# RNA-Binding Proteins Direct Myogenic Cell Fate Decisions

**DOI:** 10.1101/2021.03.14.435333

**Authors:** Joshua R. Wheeler, Oscar N. Whitney, Thomas O. Vogler, Eric D. Nguyen, Bradley Pawlikowski, Evan Lester, Alicia Cutler, Tiffany Elston, Nicole Dalla Betta, Kevin R. Parker, Kathryn E. Yost, Hannes Vogel, Thomas A. Rando, Howard Y. Chang, Aaron M. Johnson, Roy Parker, Bradley B. Olwin

## Abstract

RNA-binding proteins (RBPs) are essential for skeletal muscle regeneration and RBP dysfunction causes muscle degeneration and neuromuscular disease. How ubiquitously expressed RBPs orchestrate complex tissue regeneration and direct cell fate decisions in skeletal muscle remains poorly understood. Single cell RNA-sequencing of regenerating skeletal muscle reveals that RBP expression, including numerous neuromuscular disease-associated RBPs, is temporally regulated in skeletal muscle stem cells and correlates to stages of myogenic differentiation. By combining machine learning with RBP engagement scoring, we discover that the neuromuscular disease associated RBP Hnrnpa2b1 is a differentiation-specifying regulator of myogenesis controlling myogenic cell fate transitions during terminal differentiation. The timing of RBP expression specifies cell fate transitions by providing a layer of post-transcriptional regulation needed to coordinate stem cell fate decisions during complex tissue regeneration.

## Supplementary Table 2 for "RNA-Binding Proteins Direct Myogenic Cell Fate Decisions"

### Sheet: Peak distribution
			801		1109	# peaks in this sample
			Myoblast		Myotube
Nucleotides of this in genome	% of this in genome		# peaks in this category	% peaks in this category	# peaks in this category	% peaks in this category
51493517	0.0294427	Exons	7	0.00866337	27	0.0262136
10138849	0.00579714	5 UTR	24	0.029703	14	0.0135922
42381811	0.0242329	3 UTR	377	0.466584	669	0.649515
562656419	0.321713	Proximal intron	169	0.209158	187	0.181553
1082269391	0.618814	Distal intron	231	0.285891	133	0.129126

### Sheet: Myoblast peaks
chr	start	end	-log10 p-value	log2 fold change	strand
chr1	15829331	15829439	6.02433	3.40564	+
chr1	24740961	24741079	7.56763	4.4931	+
chr1	39425285	39425364	2.81393	3.31253	+
chr1	39971207	39971271	2.62246	3.28828	+
chr1	39974194	39974256	2.29563	3.10608	+
chr1	39974256	39974325	4.71579	3.94479	+
chr1	39974325	39974373	2.4666	3.187	+
chr1	39980330	39980416	2.46816	3.16052	+
chr1	39986528	39986606	2.98714	3.38292	+
chr1	40044337	40044439	2.98044	3.40564	+
chr1	40082220	40082232	4.34644	3.86507	+
chr1	52260471	52260571	2.96108	3.428	-
chr1	52275127	52275208	2.12495	3.02035	-
chr1	71125850	71125936	4.20799	3.78068	-
chr1	71659336	71659391	5.97101	2.67242	-
chr1	75357690	75357754	2.81393	3.31253	+
chr1	82270468	82270566	5.30324	2.20005	-
chr1	134900837	134900906	3.68051	3.63445	-
chr1	137473004	137473107	2.96108	3.428	-
chr1	140426960	140427078	2.80908	3.33637	-
chr1	153205945	153206050	7.92464	4.55538	+
chr1	170317118	170317204	8.82312	3.3981	-
chr1	170317204	170317249	4.91078	3.96022	-
chr1	170340965	170341050	5.2287	4.07806	-
chr1	170347510	170347618	4.49586	3.07806	-
chr1	170353641	170353705	3.33386	3.51416	-
chr1	171904985	171905115	7.98916	3.27188	-
chr10	7666326	7666430	2.45314	3.21299	-
chr10	12337084	12337174	2.81393	3.31253	-
chr10	42334102	42334116	4.9064	3.97549	+
chr10	42334116	42334126	4.9064	3.97549	+
chr10	72121264	72121345	4.19939	3.79795	+
chr10	80290345	80290439	5.45378	2.35317	+
chr10	80290556	80290594	3.32308	3.53492	+
chr10	82711835	82712092	4.37185	3.84858	-
chr10	90621008	90621034	5.42664	4.10608	-
chr10	95445242	95445329	2.62246	3.28828	+
chr10	98397875	98397964	2.12495	3.02035	+
chr10	110913938	110913996	3.66521	3.65356	+
chr10	110920263	110920356	8.10228	4.58555	+
chr10	119876429	119876464	7.20945	1.54968	-
chr10	119876464	119876475	6.33973	1.9436	-
chr10	119876475	119876540	5.14878	1.70681	-
chr10	119885943	119886022	5.03628	1.87694	-
chr10	119900298	119900368	6.31218	4.28828	-
chr10	119905346	119905427	5.92584	2.2015	-
chr10	128375435	128375484	3.68051	3.63445	+
chr10	128393899	128393926	6.64311	2.05429	+
chr10	128393926	128393953	5.4037	1.56214	+
chr10	128394053	128394105	7.09742	2.86507	+
chr11	6368752	6368771	2.11483	3.04949	-
chr11	19964209	19964222	5.15997	1.02103	-
chr11	19964222	19964253	5.85899	0.831901	-
chr11	29596274	29596336	2.11483	3.04949	+
chr11	30005158	30005239	2.29563	3.10608	-
chr11	30165492	30165554	2.29577	3.07806	-
chr11	30165567	30165732	7.74055	4.53492	-
chr11	30165732	30165827	3.85367	3.69104	-
chr11	32564463	32564544	2.98714	3.38292	+
chr11	33052556	33052602	23.1523	2.24274	-
chr11	33052602	33052607	12.569	1.80224	-
chr11	44483129	44483235	2.29563	3.10608	+
chr11	50109405	50109452	3.68218	3.61509	-
chr11	50193495	50193584	5.50812	2.13053	+
chr11	50194425	50194476	4.80116	3.187	+
chr11	50197784	50197824	2.98044	3.40564	+
chr11	55297539	55297681	2.12495	3.02035	+
chr11	59965836	59965981	2.62246	3.28828	+
chr11	60009911	60010003	2.45314	3.21299	+
chr11	62100386	62100528	4.55774	3.88137	+
chr11	69566454	69566596	2.12495	3.02035	-
chr11	71948998	71949003	6.85144	4.38292	-
chr11	71949003	71949014	6.85144	4.38292	-
chr11	71949014	71949022	6.85144	4.38292	-
chr11	79057194	79057293	3.33386	3.51416	-
chr11	79057647	79057708	3.33386	3.51416	-
chr11	83318237	83318385	13.1121	1.7046	+
chr11	84672173	84672278	2.11483	3.04949	-
chr11	88368593	88368684	3.29926	3.55538	-
chr11	95291157	95291229	2.4666	3.187	+
chr11	96654691	96654837	2.81393	3.31253	+
chr11	97045013	97045079	2.4666	3.187	-
chr11	106642780	106642820	10.9392	4.98306	-
chr11	119546523	119546608	2.2839	3.13356	+
chr12	8945339	8945362	5.52596	1.03532	+
chr12	52737856	52737935	3.50722	3.57556	-
chr12	70755164	70755183	5.61483	4.13356	-
chr12	70755183	70755255	6.62921	3.08746	-
chr12	107024035	107024093	2.4666	3.187	+
chr12	113000322	113000484	4.48993	3.09214	+
chr13	30068640	30068721	4.38298	3.8319	-
chr13	34729523	34729611	2.29563	3.10608	-
chr13	55698633	55698738	2.45314	3.21299	+
chr13	63344601	63344661	2.2839	3.13356	+
chr13	63353188	63353244	2.45314	3.21299	+
chr13	63355126	63355179	2.29563	3.10608	+
chr13	63358902	63358953	2.63777	3.26362	+
chr13	63360362	63360409	2.2839	3.13356	+
chr13	85414493	85414650	5.51253	3.30045	-
chr13	99694080	99694196	6.67894	4.33637	-
chr13	104018182	104018242	3.13025	3.4931	-
chr13	104557891	104557957	2.96108	3.428	-
chr14	31995207	31995304	5.17121	3.22582	-
chr14	67688284	67688408	2.63777	3.26362	-
chr14	76247373	76247416	2.46816	3.16052	+
chr15	27875804	27875931	2.63777	3.26362	-
chr15	27900659	27900711	3.29926	3.55538	-
chr15	27900711	27900767	3.15179	3.47173	-
chr15	27901208	27901266	2.29577	3.07806	-
chr15	38419451	38419499	5.32788	2.47889	-
chr15	53018112	53018144	2.29563	3.10608	-
chr15	53019599	53019656	4.17661	3.81503	-
chr15	53019656	53019735	5.48697	2.59546	-
chr15	53040125	53040167	2.81393	3.31253	-
chr15	53083490	53083539	4.38298	3.8319	-
chr15	53084264	53084356	8.31801	2.01297	-
chr15	53101961	53102016	6.34912	3.48245	-
chr15	53102016	53102035	3.50722	3.57556	-
chr15	53108558	53108606	2.62246	3.28828	-
chr15	53110841	53110928	7.43093	2.0889	-
chr15	53113900	53113991	5.33979	1.55312	-
chr15	53120700	53120767	5.34185	3.26362	-
chr15	53127674	53127745	5.33428	1.44795	-
chr15	53139583	53139638	5.00199	2.51416	-
chr15	53148245	53148332	5.33825	2.20654	-
chr15	53157483	53157540	2.96108	3.428	-
chr15	53161007	53161041	3.32308	3.53492	-
chr15	53168291	53168316	2.29563	3.10608	-
chr15	58793785	58793899	4.83306	3.16052	-
chr15	58865090	58865171	7.6063	2.92134	-
chr15	58865171	58865238	6.80967	3.0968	-
chr15	58865430	58865497	4.73401	3.91343	-
chr15	58878205	58878264	3.68051	3.63445	-
chr15	58878311	58878369	3.29926	3.55538	-
chr15	58878628	58878709	8.84406	2.73655	-
chr15	58878844	58878896	2.4666	3.187	-
chr15	59290802	59290921	3.29926	3.55538	+
chr15	63826524	63826642	2.4666	3.187	-
chr15	64120261	64120341	8.26727	3.00555	-
chr15	64142588	64142638	3.16048	3.45003	-
chr15	76912427	76912498	4.34644	3.86507	-
chr15	76912818	76912986	6.06547	2.2244	-
chr15	77623113	77623160	2.64091	3.23853	-
chr15	79362930	79362992	5.48697	2.59546	-
chr15	79363103	79363160	4.20799	3.78068	-
chr15	79365954	79365993	5.30298	2.8541	-
chr15	82984413	82984487	6.44706	1.22685	-
chr15	83284551	83284646	3.85367	3.69104	-
chr15	88534013	88534108	5.96448	4.21299	-
chr15	88537257	88537347	2.12495	3.02035	-
chr15	93375362	93375409	2.12495	3.02035	-
chr15	93375409	93375536	7.38892	4.47173	-
chr15	93383871	93383995	2.45314	3.21299	-
chr15	96286884	96286968	2.2839	3.13356	-
chr15	96523107	96523250	6.13553	3.00058	-
chr15	102075093	102075194	2.81393	3.31253	-
chr16	17675461	17675592	2.64091	3.23853	-
chr16	23112596	23112637	7.36273	2.01613	+
chr16	23112637	23112708	7.49486	1.57876	+
chr16	23113625	23113689	7.21222	4.43906	+
chr16	24611692	24611850	5.6439	2.89749	+
chr16	30317613	30317709	2.12495	3.02035	-
chr16	30328273	30328345	2.29563	3.10608	-
chr16	30369344	30369467	4.73401	3.91343	-
chr16	37792786	37792867	2.98714	3.38292	+
chr16	37884964	37885038	4.65667	3.13356	+
chr16	38489252	38489336	5.43935	4.09214	+
chr16	38489336	38489422	6.85719	4.37142	+
chr16	43331746	43331758	5.08022	4.02035	+
chr16	43331758	43331769	5.08022	4.02035	+
chr16	92824350	92824451	5.26349	4.04949	-
chr16	94805923	94805992	2.29563	3.10608	+
chr16	94821828	94821941	3.83596	3.70942	+
chr16	94851892	94851975	8.83697	3.38292	+
chr16	94851975	94852034	7.44131	2.89749	+
chr17	3353276	3353353	8.01154	2.09414	+
chr17	8505910	8506008	4.03283	3.72756	+
chr17	10410882	10410942	2.29577	3.07806	-
chr17	17754338	17754433	2.45314	3.21299	-
chr17	17969794	17969842	2.80908	3.33637	+
chr17	17971159	17971204	2.62246	3.28828	+
chr17	23943455	23943534	4.15669	3.00555	+
chr17	23948925	23949003	5.47806	2.86507	+
chr17	30166630	30166667	2.29563	3.10608	+
chr17	30166824	30166888	2.4666	3.187	+
chr17	35195544	35195607	5.68046	1.12305	+
chr17	35195607	35195661	33.3841	2.66579	+
chr17	65955583	65955665	4.17661	3.81503	-
chr17	65955759	65955806	2.12495	3.02035	-
chr17	66157370	66157432	2.63777	3.26362	+
chr17	69733227	69733237	4.80116	3.187	+
chr17	69733237	69733247	4.80116	3.187	+
chr17	86493965	86494133	2.62246	3.28828	-
chr18	7872762	7872830	2.63777	3.26362	+
chr18	32392809	32392903	4.99018	3.21299	+
chr18	35088772	35088845	2.29577	3.07806	-
chr18	35318339	35318405	2.29563	3.10608	+
chr18	41356146	41356165	12.8886	1.77555	+
chr18	41356165	41356177	12.856	1.7735	+
chr18	41356177	41356184	35.5248	6.54774	+
chr18	61741195	61741242	2.80908	3.33637	+
chr18	61741402	61741475	2.45314	3.21299	+
chr19	3879552	3879648	2.64091	3.23853	+
chr19	4786048	4786161	4.49586	3.07806	-
chr19	4786959	4787016	2.63777	3.26362	-
chr19	4790358	4790453	2.29577	3.07806	-
chr19	4809406	4809473	2.29577	3.07806	-
chr19	5796081	5796090	32.3693	1.14399	-
chr19	5796090	5796100	37.7791	1.12911	-
chr19	5796100	5796106	42.7093	1.19076	-
chr19	5796106	5796128	38.0394	1.04984	-
chr19	5796128	5796135	36.9463	1.11905	-
chr19	5796135	5796143	43.5533	1.16649	-
chr19	5796143	5796157	61.1622	1.36686	-
chr19	5796157	5796160	78.9736	1.84983	-
chr19	5796160	5796165	400	2.36425	-
chr19	5796165	5796173	400	2.40132	-
chr19	5796173	5796180	400	2.56818	-
chr19	5796180	5796185	400	2.57588	-
chr19	5796185	5796188	400	2.51443	-
chr19	5796188	5796200	400	2.42488	-
chr19	5796200	5796209	400	2.66812	-
chr19	5796209	5796213	400	2.53451	-
chr19	5796213	5796215	400	2.44912	-
chr19	5796215	5796218	400	2.65478	-
chr19	5796218	5796220	400	2.55194	-
chr19	5796220	5796243	400	2.29988	-
chr19	5797058	5797061	24.4061	1.04379	-
chr19	5797061	5797067	26.4844	1.05612	-
chr19	5797067	5797073	26.9204	1.04312	-
chr19	5797073	5797081	35.013	1.16689	-
chr19	5797081	5797089	34.4703	1.17868	-
chr19	5797089	5797110	40.3707	1.11681	-
chr19	5797243	5797270	45.2298	1.31608	-
chr19	5797390	5797407	65.6706	1.37213	-
chr19	5797407	5797416	62.4949	1.25443	-
chr19	5797416	5797432	55.8921	1.10557	-
chr19	5797451	5797467	35.7641	1.22633	-
chr19	5797505	5797515	57.5552	1.59722	-
chr19	5797515	5797521	84.2128	1.87812	-
chr19	5797521	5797529	87.6575	1.80527	-
chr19	5797529	5797534	64.3898	1.6079	-
chr19	5797534	5797538	67.7784	1.65184	-
chr19	5797538	5797568	400	2.17654	-
chr19	5797568	5797575	400	2.22213	-
chr19	5797575	5797603	400	2.08198	-
chr19	5797603	5797607	58.1732	1.97658	-
chr19	5797607	5797612	60.0667	1.99726	-
chr19	5797707	5797709	40.8004	1.74733	-
chr19	5797711	5797724	71.3587	1.94879	-
chr19	5797724	5797728	400	2.1344	-
chr19	5797728	5797750	66.5203	1.80065	-
chr19	5797790	5797811	400	3.13356	-
chr19	5798311	5798326	59.7101	1.87633	-
chr19	5798326	5798347	68.0455	1.85042	-
chr19	5798676	5798700	400	1.82067	-
chr19	5798700	5798706	59.1431	1.60292	-
chr19	5798706	5798711	60.7249	1.63617	-
chr19	5798711	5798713	60.5586	1.795	-
chr19	5798713	5798731	54.217	1.45562	-
chr19	5798761	5798762	38.9504	1.66211	-
chr19	5798764	5798768	46.3856	1.76619	-
chr19	5798768	5798782	75.764	2.12858	-
chr19	5798782	5798790	400	2.84563	-
chr19	5798790	5798806	400	2.76555	-
chr19	5799272	5799286	19.9193	0.830462	-
chr19	5799286	5799290	20.7711	0.893012	-
chr19	5799290	5799297	17.4443	0.816033	-
chr19	5799297	5799304	8.2247	0.503464	-
chr19	5799344	5799348	26.8492	1.16979	-
chr19	5799351	5799362	45.7276	1.50373	-
chr19	5799362	5799365	53.9876	1.90077	-
chr19	5799366	5799381	44.3486	1.67028	-
chr19	5799381	5799392	80.5657	2.7207	-
chr19	5799544	5799546	73.0392	3.42684	-
chr19	5799701	5799725	400	2.97367	-
chr19	5799725	5799728	65.3932	2.45686	-
chr19	5799728	5799745	79.8641	2.16321	-
chr19	5799745	5799756	46.4984	1.55774	-
chr19	5799756	5799762	42.7181	1.51057	-
chr19	5799762	5799767	36.2954	1.39035	-
chr19	5799767	5799800	74.1459	1.34326	-
chr19	5799800	5799829	42.2876	1.07452	-
chr19	5799923	5799926	44.2028	1.85249	-
chr19	5799926	5799936	57.1143	1.874	-
chr19	5799936	5799940	40.9632	1.6652	-
chr19	5799940	5799955	400	2.83696	-
chr19	5799955	5799963	400	3.27123	-
chr19	5799963	5799968	400	3.35833	-
chr19	5799968	5799982	400	3.56207	-
chr19	5799982	5799990	400	4.0472	-
chr19	5799990	5800014	400	4.02071	-
chr19	5800014	5800021	400	2.67256	-
chr19	5800021	5800046	400	2.54308	-
chr19	5800046	5800050	52.2672	2.09185	-
chr19	5800077	5800078	46.2539	1.86797	-
chr19	5800089	5800107	49.6577	1.62157	-
chr19	5800119	5800133	30.8345	1.13368	-
chr19	5800135	5800147	34.5175	1.07097	-
chr19	5800147	5800170	57.8071	1.28448	-
chr19	5800170	5800179	56.7885	1.35368	-
chr19	5800179	5800187	14.1098	0.709888	-
chr19	5800187	5800191	22.6127	1.02177	-
chr19	5800242	5800257	400	2.57677	-
chr19	5800257	5800268	400	2.42561	-
chr19	5800268	5800276	400	2.40355	-
chr19	5800276	5800282	400	2.39426	-
chr19	5800282	5800298	400	2.54535	-
chr19	5800308	5800312	64.0591	2.94023	-
chr19	5800390	5800405	80.517	3.19929	-
chr19	5800428	5800444	75.7486	1.91029	-
chr19	5800444	5800450	87.9334	1.99447	-
chr19	5800450	5800458	84.6032	1.80098	-
chr19	5800458	5800464	79.0627	1.75488	-
chr19	5800464	5800470	400	1.85331	-
chr19	5800470	5800472	400	1.81174	-
chr19	5800472	5800479	400	1.85141	-
chr19	5800479	5800489	400	1.63973	-
chr19	5800489	5800493	400	1.55274	-
chr19	5800493	5800514	400	1.32207	-
chr19	5800514	5800520	35.09	0.866781	-
chr19	5800520	5800537	22.0217	0.655502	-
chr19	5800537	5800543	9.38246	0.493555	-
chr19	5800543	5800554	8.1703	0.451279	-
chr19	5800647	5800648	38.2111	1.6718	-
chr19	5800648	5800677	400	1.83966	-
chr19	5800677	5800686	87.6062	1.72395	-
chr19	5800686	5800693	73.1657	1.55176	-
chr19	5800693	5800702	86.7308	1.68543	-
chr19	5800702	5800716	83.3539	1.46292	-
chr19	5800716	5800725	400	1.69742	-
chr19	5800725	5800730	400	1.6584	-
chr19	5800730	5800734	36.0205	1.06091	-
chr19	5800734	5800738	32.1896	1.02574	-
chr19	5800738	5800746	36.2474	1.08409	-
chr19	5800746	5800754	40.4742	1.15903	-
chr19	5800770	5800771	25.8003	1.21048	-
chr19	5800785	5800795	27.985	1.08005	-
chr19	5800795	5800807	29.5455	1.07608	-
chr19	5800817	5800847	400	2.36407	-
chr19	5800847	5800863	400	2.69723	-
chr19	5800863	5800869	400	3.21715	-
chr19	5800869	5800874	400	2.81069	-
chr19	5800874	5800877	400	2.75037	-
chr19	5800877	5800895	400	2.77782	-
chr19	5800895	5800905	400	3.31104	-
chr19	5800905	5800913	400	3.5144	-
chr19	5800913	5800931	400	3.14524	-
chr19	5800981	5800995	57.6171	1.74667	-
chr19	5800995	5800999	46.2939	1.41239	-
chr19	5800999	5801010	52.1029	1.36037	-
chr19	5801010	5801017	48.3935	1.33096	-
chr19	5801017	5801022	38.5471	1.1181	-
chr19	5801022	5801024	17.6248	0.77487	-
chr19	5801024	5801029	22.9377	0.723886	-
chr19	5801029	5801034	19.3842	0.6575	-
chr19	5801034	5801041	41.0359	0.98503	-
chr19	5801041	5801049	41.366	0.95051	-
chr19	5801049	5801053	41.2515	0.957355	-
chr19	5801053	5801061	59.8774	1.16828	-
chr19	5801061	5801066	53.4046	1.0641	-
chr19	5801066	5801071	59.4455	1.11497	-
chr19	5801071	5801078	60.3676	1.10865	-
chr19	5801078	5801107	52.5025	0.896644	-
chr19	5801107	5801113	16.0631	0.628286	-
chr19	5801113	5801120	17.2384	0.655874	-
chr19	5801120	5801126	20.6915	0.756613	-
chr19	5801126	5801134	33.4272	0.998001	-
chr19	5801134	5801143	400	1.61509	-
chr19	5801143	5801147	74.9695	1.47234	-
chr19	5801147	5801149	84.421	1.65995	-
chr19	5801149	5801164	400	1.34708	-
chr19	5801164	5801172	400	1.37234	-
chr19	5801172	5801181	70.2867	1.16504	-
chr19	5801181	5801190	70.7108	1.21457	-
chr19	5801190	5801197	41.3099	0.913104	-
chr19	5801197	5801199	26.1659	0.755321	-
chr19	5801199	5801206	31.9526	0.779507	-
chr19	5801206	5801211	46.8301	0.997407	-
chr19	5801211	5801213	43.5884	1.00371	-
chr19	5801213	5801220	47.232	0.907911	-
chr19	5801220	5801226	33.8502	0.731674	-
chr19	5801226	5801231	34.8917	0.706596	-
chr19	5801231	5801236	29.7683	0.664307	-
chr19	5801236	5801241	19.4621	0.543587	-
chr19	5801241	5801250	26.6701	0.610099	-
chr19	5801250	5801259	43.2287	0.813093	-
chr19	5801259	5801261	22.1401	0.599856	-
chr19	5801261	5801267	19.7999	0.515249	-
chr19	5801267	5801269	18.7612	0.515996	-
chr19	5801269	5801273	26.4462	0.620166	-
chr19	5801273	5801280	23.7459	0.536006	-
chr19	5801280	5801287	28.9101	0.570733	-
chr19	5801574	5801579	11.716	0.489729	-
chr19	5801591	5801595	15.1706	0.407802	-
chr19	5801595	5801603	21.013	0.464647	-
chr19	5801603	5801606	31.6493	0.599674	-
chr19	5801606	5801611	36.5216	0.61154	-
chr19	5801622	5801625	14.7825	0.409928	-
chr19	5801625	5801628	13.0762	0.377236	-
chr19	5801628	5801641	13.5092	0.380824	-
chr19	5801694	5801701	13.3433	0.599212	-
chr19	5801701	5801708	12.4639	0.557455	-
chr19	5801708	5801713	16.3673	0.661199	-
chr19	5801713	5801724	12.4955	0.501233	-
chr19	5801724	5801734	13.6104	0.499059	-
chr19	5801766	5801774	9.49793	0.410219	-
chr19	5801774	5801780	20.8228	0.590545	-
chr19	5801780	5801791	26.9875	0.608425	-
chr19	5801791	5801793	27.1007	0.629983	-
chr19	5801793	5801797	36.316	0.633823	-
chr19	5801797	5801805	38.5485	0.607714	-
chr19	5801805	5801811	42.2217	0.644542	-
chr19	5802083	5802087	24.2113	0.964393	-
chr19	5802087	5802124	41.2245	1.15796	-
chr19	5802141	5802150	10.6257	0.527995	-
chr19	5802150	5802161	12.8403	0.579852	-
chr19	5802189	5802203	59.7329	1.11639	-
chr19	5802203	5802208	400	1.40498	-
chr19	5802208	5802215	400	1.22338	-
chr19	5802215	5802223	400	1.25503	-
chr19	5802223	5802228	400	1.2043	-
chr19	5802228	5802231	69.3913	1.03221	-
chr19	5802231	5802237	76.9664	1.04146	-
chr19	5802237	5802244	85.2576	1.08005	-
chr19	5802244	5802250	83.068	1.08931	-
chr19	5802250	5802256	31.6705	0.68745	-
chr19	5802256	5802263	38.4272	0.746054	-
chr19	5802263	5802276	20.2613	0.530688	-
chr19	5802293	5802301	15.4755	0.45118	-
chr19	5802301	5802304	22.4332	0.581824	-
chr19	5802304	5802309	25.315	0.541373	-
chr19	5802309	5802316	26.7895	0.538438	-
chr19	5802316	5802329	28.2604	0.518001	-
chr19	5802329	5802335	52.5883	0.7257	-
chr19	5802335	5802342	21.2569	0.444414	-
chr19	5802342	5802354	19.7916	0.401581	-
chr19	5802354	5802357	10.4584	0.324208	-
chr19	5802357	5802361	39.96	0.651886	-
chr19	5802361	5802363	40.7234	0.718073	-
chr19	5802363	5802368	47.7141	0.754417	-
chr19	5802368	5802376	50.0338	0.822263	-
chr19	5802376	5802384	66.9025	1.06095	-
chr19	5802384	5802387	63.9697	1.1198	-
chr19	5802387	5802397	69.2064	1.09964	-
chr19	5802397	5802410	400	1.31934	-
chr19	5802410	5802419	9.96694	0.419243	-
chr19	5802419	5802426	21.6155	0.809005	-
chr19	5802426	5802430	42.0208	1.23715	-
chr19	5802430	5802434	32.5468	0.895145	-
chr19	5802434	5802444	29.2451	0.751826	-
chr19	5802514	5802516	26.1568	1.00507	-
chr19	5802516	5802518	28.4625	1.0736	-
chr19	5802518	5802523	38.3957	1.13596	-
chr19	5802523	5802539	28.9766	0.858238	-
chr19	5802539	5802545	15.7243	0.660216	-
chr19	5802545	5802554	16.9929	0.637253	-
chr19	5802554	5802572	15.6121	0.569813	-
chr19	5802627	5802633	9.71155	0.411753	-
chr19	5802633	5802638	18.8847	0.612665	-
chr19	5802638	5802668	27.3629	0.737956	-
chr19	5826100	5826182	8.27809	1.32421	-
chr19	5827123	5827162	8.63547	1.90254	-
chr19	5832689	5832709	6.46511	1.55723	-
chr19	5832709	5832729	6.92147	1.44377	-
chr19	5843311	5843332	5.99939	1.28433	-
chr19	5843332	5843340	10.5382	1.68506	-
chr19	5843340	5843355	13.5815	1.75269	-
chr19	5843355	5843361	10.4796	1.55373	-
chr19	5843361	5843408	18.4685	1.7674	-
chr19	5843408	5843441	9.57922	1.68574	-
chr19	5843796	5843844	10.2779	1.76969	-
chr19	5844808	5844844	8.36126	1.28828	-
chr19	5844920	5844938	7.21225	1.06996	-
chr19	5844938	5845019	17.6655	1.56407	-
chr19	5845038	5845064	40.6227	3.22019	-
chr19	5845064	5845086	52.3581	2.95497	-
chr19	5845086	5845109	41.4542	2.67599	-
chr19	5845109	5845116	9.34178	1.64041	-
chr19	5845116	5845147	32.2314	2.37352	-
chr19	5845147	5845152	22.9171	2.37328	-
chr19	5845152	5845161	25.259	2.22837	-
chr19	5845161	5845203	28.0688	2.14297	-
chr19	5845292	5845327	16.3716	1.73538	-
chr19	5845343	5845349	7.59169	1.24147	-
chr19	5845349	5845357	24.5115	1.13432	-
chr19	5845357	5845370	30.6398	1.15167	-
chr19	5845370	5845374	25.353	1.03409	-
chr19	5845374	5845379	23.5019	0.972809	-
chr19	5845379	5845384	31.6947	1.15574	-
chr19	5845384	5845387	26.7912	1.08938	-
chr19	5845387	5845392	28.0534	1.11858	-
chr19	5845392	5845398	48.9967	1.31985	-
chr19	5845398	5845407	82.8656	1.59317	-
chr19	5845407	5845419	400	1.86468	-
chr19	5845419	5845426	400	1.96106	-
chr19	5845426	5845429	400	1.90683	-
chr19	5845429	5845463	400	2.04141	-
chr19	7397012	7397106	2.12495	3.02035	-
chr19	7495268	7495347	6.11374	4.26362	+
chr19	7495358	7495468	6.13553	3.00058	+
chr19	8326752	8326783	15.527	0.777307	-
chr19	9066027	9066147	5.55357	1.89214	+
chr19	10357585	10357683	3.83596	3.70942	-
chr19	10357800	10357854	2.79179	3.35983	-
chr19	17293175	17293248	2.63777	3.26362	+
chr19	32748408	32748525	5.7727	2.41206	-
chr19	36194097	36194167	3.66521	3.65356	-
chr19	44380588	44380643	7.89201	1.86871	+
chr19	44380643	44380668	8.04694	1.98306	+
chr19	44380668	44380727	5.33593	2.00852	+
chr19	45855073	45855144	2.46816	3.16052	-
chr19	57138904	57139065	5.67645	3.34815	-
chr2	6746794	6746855	2.98714	3.38292	-
chr2	6777759	6777817	3.29926	3.55538	-
chr2	6778187	6778238	2.98044	3.40564	-
chr2	6778238	6778297	2.80908	3.33637	-
chr2	6779917	6779971	2.12495	3.02035	-
chr2	27794123	27794205	4.37185	3.84858	+
chr2	27794205	27794332	4.73401	3.91343	+
chr2	27804871	27804977	3.68218	3.61509	+
chr2	59640501	59640587	2.62246	3.28828	+
chr2	60055413	60055522	2.29577	3.07806	+
chr2	72804044	72804090	6.31218	4.28828	-
chr2	72804090	72804127	3.66521	3.65356	-
chr2	72804165	72804228	4.9064	3.97549	-
chr2	72804228	72804246	4.73223	3.9292	-
chr2	72804246	72804301	4.37185	3.84858	-
chr2	75501221	75501258	2.29563	3.10608	+
chr2	75501767	75501771	4.55774	3.88137	+
chr2	75503149	75503207	6.01316	3.41686	+
chr2	77039087	77039186	2.2839	3.13356	-
chr2	84463631	84463735	2.98044	3.40564	-
chr2	84466976	84467061	4.14208	3.02035	-
chr2	93299729	93299842	2.64091	3.23853	-
chr2	102672344	102672382	2.62246	3.28828	-
chr2	102672382	102672423	2.96108	3.428	-
chr2	103610100	103610172	3.16048	3.45003	-
chr2	113672377	113672464	3.13025	3.4931	-
chr2	124913545	124913625	2.45314	3.21299	-
chr2	124937867	124937952	2.2839	3.13356	-
chr2	131116965	131117020	4.00644	3.76319	+
chr2	135814360	135814468	3.49423	3.59546	+
chr2	144087975	144088032	2.11483	3.04949	-
chr2	164253687	164253744	2.45314	3.21299	-
chr2	167836655	167836660	10.585	1.71306	+
chr2	167836660	167836681	10.942	1.73954	+
chr2	167836681	167836692	18.9083	4.28011	+
chr2	168028870	168028946	2.62246	3.28828	-
chr2	173060755	173060853	3.68218	3.61509	-
chr3	37380274	37380284	11.0775	1.12838	+
chr3	60335389	60335469	2.46816	3.16052	+
chr3	60432420	60432481	4.73401	3.91343	+
chr3	65183734	65183822	7.1462	3.15159	-
chr3	65758700	65758754	2.81393	3.31253	-
chr3	68889276	68889314	7.87631	2.74803	-
chr3	87782000	87782094	6.40973	1.34737	+
chr3	95911269	95911337	2.81393	3.31253	+
chr3	102835884	102836004	2.81393	3.31253	+
chr3	104008600	104008677	3.32308	3.53492	-
chr3	126304113	126304229	3.68051	3.63445	+
chr3	144356305	144356387	4.65667	3.13356	-
chr4	35965466	35965618	4.88719	3.9906	-
chr4	35965725	35965811	2.29577	3.07806	-
chr4	57610342	57610429	2.29577	3.07806	+
chr4	64785553	64785585	5.05817	4.03499	+
chr4	108749068	108749183	2.98044	3.40564	-
chr4	116282730	116282816	6.31218	4.28828	-
chr4	117569138	117569247	4.37185	3.84858	-
chr4	117569447	117569528	2.62246	3.28828	-
chr4	126706120	126706168	7.30052	2.8263	+
chr4	126709467	126709552	6.4764	2.19223	+
chr4	126711973	126712034	5.54857	2.24484	+
chr4	126711977	126712041	5.47842	2.23218	+
chr4	129525760	129525775	4.15669	3.00555	+
chr4	130228222	130228347	4.544	3.89749	+
chr4	132612700	132612774	2.46816	3.16052	+
chr4	134481737	134481817	9.2522	1.8806	+
chr4	134481817	134481841	9.34523	1.9292	+
chr4	134481841	134481854	9.05355	2.27884	+
chr4	134481854	134481902	6.62613	2.55828	+
chr4	149612666	149612762	3.15179	3.47173	+
chr4	149682765	149682853	3.29926	3.55538	+
chr4	149955183	149955279	2.64091	3.23853	+
chr4	150238654	150238712	6.97793	3.12445	+
chr4	151700591	151700685	3.49423	3.59546	+
chr4	153394021	153394100	6.25435	2.84526	+
chr4	153394100	153394180	8.95113	2.74993	+
chr4	153394180	153394331	23.6662	3.64976	+
chr4	153394331	153394357	6.27373	2.74549	+
chr4	153394357	153394433	15.5627	3.71398	+
chr4	153394433	153394503	10.8853	4.09912	+
chr4	154583485	154583564	5.42664	4.10608	-
chr4	154867219	154867287	2.11483	3.04949	+
chr5	15806557	15806655	3.32308	3.53492	+
chr5	34169573	34169656	2.12495	3.02035	+
chr5	34716494	34716645	2.46816	3.16052	+
chr5	36371969	36372080	2.98714	3.38292	-
chr5	36372080	36372192	3.29926	3.55538	-
chr5	36373208	36373355	4.544	3.89749	-
chr5	36613655	36613679	4.00644	3.76319	-
chr5	36613679	36613833	10.0766	3.20438	-
chr5	36613833	36613913	5.73724	2.40564	-
chr5	36613962	36614086	9.57119	3.1426	-
chr5	36614284	36614371	12.5739	5.15383	-
chr5	36614371	36614429	7.22695	3.61509	-
chr5	36614485	36614584	7.51857	2.69631	-
chr5	36614716	36614757	5.67645	3.34815	-
chr5	36614757	36614840	7.4125	3.04371	-
chr5	36614840	36614924	13.7022	4.37718	-
chr5	36642781	36642830	6.07358	2.81163	-
chr5	36642830	36642843	5.71224	2.74192	-
chr5	36642867	36642905	5.96841	2.68176	-
chr5	36642905	36642953	5.3186	2.57556	-
chr5	36643004	36643030	9.93986	3.20654	-
chr5	36643030	36643080	8.76142	3.07806	-
chr5	36685913	36685964	2.12495	3.02035	-
chr5	36686595	36686716	6.30274	2.16586	-
chr5	38947870	38947950	2.12495	3.02035	-
chr5	64676638	64676738	3.32308	3.53492	+
chr5	65951521	65951589	2.63777	3.26362	+
chr5	75552763	75552774	3.50722	3.57556	+
chr5	75552774	75552783	3.50722	3.57556	+
chr5	75552783	75552790	3.50722	3.57556	+
chr5	104869714	104869740	5.54978	1.66773	+
chr5	104869748	104869767	6.71168	2.06385	+
chr5	104869767	104869779	16.0268	2.43906	+
chr5	104869779	104869843	16.165	1.83358	+
chr5	104869976	104870002	9.82429	3.98306	+
chr5	108290610	108290613	4.00644	3.76319	-
chr5	108290613	108290626	8.99417	4.71852	-
chr5	108290626	108290635	8.80641	4.70026	-
chr5	111123919	111124007	2.45314	3.21299	-
chr5	119047728	119047874	2.12495	3.02035	+
chr5	119075355	119075443	5.25364	4.06385	+
chr5	122180326	122180386	2.4666	3.187	+
chr5	122193559	122193650	2.79179	3.35983	+
chr5	125508427	125508507	6.85115	3.57556	-
chr5	125508507	125508553	2.46816	3.16052	-
chr5	145018019	145018076	2.79179	3.35983	+
chr5	145702330	145702426	3.33386	3.51416	-
chr5	145711100	145711176	3.49423	3.59546	-
chr5	145711176	145711225	2.64091	3.23853	-
chr5	145724068	145724184	4.73223	3.9292	-
chr6	28437328	28437446	3.15179	3.47173	+
chr6	28497291	28497349	2.12495	3.02035	+
chr6	29501298	29501448	3.29926	3.55538	-
chr6	32895988	32896066	2.79179	3.35983	-
chr6	33604509	33604623	2.4666	3.187	+
chr6	34666977	34667111	4.48993	3.09214	+
chr6	34723766	34723878	5.8443	1.70942	+
chr6	38508136	38508217	8.0603	4.60531	+
chr6	42303667	42303729	7.2764	2.87324	+
chr6	42304120	42304147	3.85367	3.69104	+
chr6	42304226	42304256	5.80645	2.93961	+
chr6	42304256	42304278	7.40057	3.63445	+
chr6	42304278	42304325	7.09742	2.86507	+
chr6	42304369	42304422	7.02602	4.41686	+
chr6	42305624	42305663	5.33922	3.276	+
chr6	42305663	42305683	6.51674	3.51416	+
chr6	51412954	51413001	6.65033	2.21813	-
chr6	51414481	51414540	6.37183	1.78068	-
chr6	51415196	51415231	5.43128	1.69842	-
chr6	83390323	83390448	4.19939	3.79795	-
chr6	113059757	113059847	6.34912	3.48245	+
chr6	124691241	124691250	88.6077	5.91244	-
chr6	124691242	124691252	49.7211	4.75633	-
chr6	124691250	124691274	40.8202	2.73678	-
chr6	124691252	124691284	40.8202	2.73678	-
chr6	124691274	124691304	38.2628	2.66809	-
chr6	124865466	124865525	4.00644	3.76319	-
chr6	125124544	125124644	2.64091	3.23853	-
chr6	125410314	125410341	2.45314	3.21299	-
chr6	125410341	125410366	3.16048	3.45003	-
chr6	135332697	135332720	12.4597	2.14774	+
chr6	135332720	135332744	15.988	2.06289	+
chr6	135332744	135332751	12.6553	2.08175	+
chr6	135332751	135332772	9.21375	1.6298	+
chr6	137459802	137459981	2.64091	3.23853	-
chr7	26069351	26069464	2.62246	3.28828	+
chr7	26557890	26557970	4.02665	3.74549	-
chr7	29745791	29745865	7.9103	3.72756	-
chr7	29745865	29745948	6.80804	3.10608	-
chr7	29746540	29746609	6.94725	2.8319	-
chr7	30978456	30978526	3.68218	3.61509	-
chr7	34997761	34997832	5.08728	4.00555	-
chr7	34998594	34998634	4.37185	3.84858	-
chr7	88487898	88487962	2.63777	3.26362	-
chr7	119869297	119869371	2.98714	3.38292	+
chr7	121204271	121204305	6.88357	3.55538	-
chr7	121204305	121204361	11.237	4.13356	-
chr7	121205306	121205320	23.4854	5.06741	-
chr7	121205320	121205402	47.4501	4.69309	-
chr7	121215781	121215841	2.98044	3.40564	-
chr7	121243483	121243508	2.12495	3.02035	-
chr7	121244316	121244390	3.68218	3.61509	-
chr7	121250271	121250319	2.63777	3.26362	-
chr7	121258744	121258834	7.28646	3.19571	-
chr7	121259571	121259621	3.85367	3.69104	-
chr7	135117287	135117406	5.94283	1.72305	+
chr7	135119170	135119223	4.73401	3.91343	+
chr7	135119223	135119268	4.73401	3.91343	+
chr7	137977950	137977962	400	3.42313	+
chr7	137977962	137977995	400	3.44351	+
chr7	149762828	149762852	5.34142	1.23006	-
chr7	149763300	149763348	5.02005	1.29706	-
chr7	149763540	149763579	6.19174	1.80708	-
chr8	8632036	8632142	3.85367	3.69104	-
chr8	13574649	13574711	2.79179	3.35983	-
chr8	13574757	13574818	2.63777	3.26362	-
chr8	26662500	26662587	4.02665	3.74549	+
chr8	26738477	26738634	3.32308	3.53492	+
chr8	37521117	37521130	2.2839	3.13356	+
chr8	37521130	37521141	2.2839	3.13356	+
chr8	79897572	79897661	3.16048	3.45003	-
chr8	109617804	109617956	3.50722	3.57556	-
chr8	111270056	111270122	2.2839	3.13356	+
chr8	111275095	111275221	2.63777	3.26362	+
chr8	114253174	114253272	2.2839	3.13356	-
chr8	121068027	121068123	4.19939	3.79795	+
chr8	122924818	122924951	6.21819	2.8386	+
chr9	15120010	15120113	8.96738	1.30624	+
chr9	15120113	15120145	6.91442	1.71613	+
chr9	15120145	15120189	7.82533	1.86142	+
chr9	21571688	21571772	6.04074	2.33045	-
chr9	21571772	21571834	4.88719	3.9906	-
chr9	22149220	22149301	2.29563	3.10608	-
chr9	41396911	41396976	7.08473	2.79222	+
chr9	56144096	56144315	7.88958	4.57556	-
chr9	58433707	58433757	2.29577	3.07806	+
chr9	63557899	63558054	3.15179	3.47173	-
chr9	65044378	65044380	5.94275	4.22582	-
chr9	71940701	71940813	2.80908	3.33637	-
chr9	72561007	72561068	2.29577	3.07806	+
chr9	78023133	78023160	400	1.54155	-
chr9	78023160	78023165	400	1.43492	-
chr9	78023165	78023174	400	1.45752	-
chr9	78023174	78023195	400	1.1421	-
chr9	78023195	78023227	25.7682	0.458068	-
chr9	82868401	82868410	29.1789	4.8263	-
chr9	82868410	82868431	30.6574	5.41406	-
chr9	114652718	114652764	6.53935	3.4931	+
chr9	114652764	114652810	5.77122	4.187	+
chr9	120869201	120869223	5.79538	2.66302	+
chr9	120869223	120869239	8.93437	3.09214	+
chr9	120869239	120869274	6.39902	2.87161	+
chr9	121647817	121647931	6.95806	3.1426	+
chr9	121648070	121648146	2.98714	3.38292	+
chr9	123581934	123581940	5.47806	2.86507	-
chrM	1316	1323	400	0.976679	+
chrM	1323	1331	400	1.18499	+
chrM	1331	1335	400	1.23251	+
chrM	1335	1345	400	1.27013	+
chrM	1345	1364	400	1.11287	+
chrM	1364	1367	36.0753	0.518847	+
chrM	3037	3061	7.81217	1.05406	+
chrM	3061	3120	21.8108	1.75967	+
chrM	6143	6198	6.08115	0.621261	+
chrM	6198	6209	15.7256	1.05079	+
chrM	6209	6217	17.4329	1.1011	+
chrM	6217	6256	15.9578	1.05465	+
chrM	13827	13898	9.55162	1.3086	-
chrM	13898	13979	7.78492	1.27071	-
chrX	9483127	9483255	3.68218	3.61509	+
chrX	12670620	12670704	2.79179	3.35983	+
chrX	20267272	20267348	2.79179	3.35983	+
chrX	35800862	35800930	2.12495	3.02035	-
chrX	74791541	74791605	3.85754	3.67242	+
chrX	74799400	74799450	2.11483	3.04949	+
chrX	74804001	74804085	2.62246	3.28828	+
chrX	100655728	100655764	5.24301	2.64595	-
chrX	100669359	100669400	10.4743	1.78517	-
chrX	100669400	100669433	10.5209	1.76067	-
chrX	100669433	100669527	12.1618	1.66582	-
chrX	100669885	100669976	13.5661	1.97549	-
chrX	100669976	100670019	16.3959	2.24962	-
chrX	100670019	100670069	13.477	2.31506	-
chrX	100676125	100676136	7.20001	4.45003	-
chrX	100676221	100676265	12.9625	3.8319	-
chrX	100676700	100676747	8.75998	2.06027	-
chrX	100676795	100676847	14.4536	2.4931	-
chrX	100676847	100676860	10.6354	2.60798	-
chrX	100676860	100676884	12.1379	3.09912	-
chrX	100676938	100676997	12.0471	2.07549	-
chrX	100676997	100677006	7.71788	1.60098	-
chrX	100677006	100677042	12.1198	1.58918	-
chrX	100677042	100677057	8.6912	1.5389	-
chrX	100677183	100677237	22.7666	2.86507	-
chrX	100677237	100677273	19.1155	2.22837	-
chrX	100677333	100677368	8.95519	1.28011	-
chrX	100677368	100677375	11.1369	1.47953	-
chrX	100677375	100677396	13.5559	1.5061	-
chrX	100677396	100677425	21.0229	2.28907	-
chrX	100677425	100677439	14.908	2.23522	-
chrX	100677439	100677457	15.2806	2.02231	-
chrX	100677457	100677470	11.624	1.69321	-
chrX	100677470	100677548	30.6193	2.28189	-
chrX	147444019	147444178	2.96108	3.428	-
chrX	148491606	148491726	5.64201	2.90814	+
chrX	148491866	148491894	3.16048	3.45003	+
chrX	148491894	148491923	3.15179	3.47173	+

### Sheet: Myotube peaks
chr	start	end	-log10 p-value	log2 fold change	strand
chr1	24740956	24740986	2.01146	3.13112	+
chr1	24740986	24741072	7.66929	3.03382	+
chr1	58477602	58477618	2.41151	3.308	-
chr1	58477630	58477671	12.1901	4.36245	-
chr1	58477671	58477705	10.3704	4.16215	-
chr1	66973356	66973379	9.08991	3.31905	-
chr1	66973379	66973398	9.28931	2.70442	-
chr1	66973398	66973409	8.5472	2.26467	-
chr1	66973409	66973429	7.95609	1.92145	-
chr1	66980039	66980086	12.4557	2.50157	-
chr1	66980086	66980109	5.77796	1.41491	-
chr1	66980317	66980386	16.1592	2.4853	-
chr1	66980428	66980468	6.75965	1.60756	-
chr1	66980468	66980488	9.30697	1.85878	-
chr1	66980488	66980530	7.31019	1.76945	-
chr1	66981332	66981395	13.7749	3.14499	-
chr1	66981472	66981524	7.51008	1.7544	-
chr1	66981524	66981551	6.2567	1.42226	-
chr1	66981578	66981592	5.70781	1.43131	-
chr1	66981749	66981778	10.7838	1.8844	-
chr1	66981778	66981823	8.92078	1.26766	-
chr1	73995349	73995389	4.23736	3.89296	-
chr1	75361690	75361767	5.83416	2.05502	+
chr1	78682212	78682320	4.7961	3.25142	+
chr1	78703360	78703483	6.66103	2.26291	+
chr1	92715457	92715541	3.43168	3.65195	-
chr1	127310163	127310324	7.29129	2.9826	-
chr1	136097119	136097202	5.64405	1.53717	+
chr1	136097235	136097320	5.02348	1.39688	+
chr1	137864768	137864829	8.88399	2.77748	-
chr1	137864829	137864898	7.35573	2.46	-
chr1	137864986	137865137	14.7879	2.91134	-
chr1	137866051	137866126	5.15513	2.33936	-
chr1	137866126	137866174	5.00387	2.88058	-
chr1	171904751	171904958	15.2754	2.94741	-
chr1	171904958	171905045	12.409	4.37574	-
chr1	171905045	171905122	8.57055	2.51445	-
chr1	180253865	180253990	6.81642	1.75195	-
chr1	180253870	180253967	6.76314	1.78636	-
chr1	183104103	183104174	14.8825	3.01231	-
chr10	62735935	62736008	2.62993	3.36245	+
chr10	80290261	80290457	10.6665	2.64797	+
chr10	128393896	128393928	9.77322	1.62925	+
chr10	128393928	128393955	12.3708	1.81109	+
chr10	128393955	128393975	7.43696	1.74662	+
chr10	128393975	128394021	11.1743	2.22554	+
chr10	128394048	128394102	11.249	1.59851	+
chr10	128394116	128394130	8.25142	1.57103	+
chr10	128394130	128394175	11.2133	1.65077	+
chr10	128394175	128394259	7.12395	1.29126	+
chr11	12275141	12275191	5.56327	1.18601	-
chr11	12275245	12275294	5.95386	2.156	-
chr11	29610567	29610728	12.2671	2.31415	+
chr11	29610804	29610816	4.77575	3.27998	+
chr11	29611054	29611131	5.91872	1.76743	+
chr11	29611131	29611224	11.1607	2.52917	+
chr11	29622331	29622380	7.19566	2.43763	+
chr11	29622380	29622414	5.47603	2.40012	+
chr11	29642312	29642361	9.07108	1.14215	+
chr11	29642384	29642426	11.5717	1.56931	+
chr11	29642426	29642454	12.3257	1.76368	+
chr11	29642466	29642496	6.26508	1.5516	+
chr11	33052548	33052608	11.6719	1.45015	-
chr11	50193495	50193597	7.08457	1.86882	+
chr11	50193845	50193869	5.36356	1.44155	+
chr11	50193898	50193941	6.93892	1.42815	+
chr11	50193941	50193970	5.91988	1.38517	+
chr11	50193970	50194006	5.84573	1.42282	+
chr11	50194046	50194107	6.54216	1.75956	+
chr11	83318260	83318409	7.94989	1.22054	+
chr11	88521442	88521512	3.62468	3.69502	-
chr11	88546428	88546526	8.98758	3.22227	-
chr11	88558017	88558052	6.14181	3.56176	-
chr11	106641838	106641882	5.11399	1.86809	-
chr11	106642069	106642107	5.68653	2.20582	-
chr11	106642107	106642175	10.6644	1.90622	-
chr12	3286070	3286124	3.62402	3.73684	-
chr12	8945167	8945198	7.28142	0.858521	+
chr12	8945198	8945229	6.53281	0.76752	+
chr12	8945229	8945243	6.42444	0.855487	+
chr12	8945243	8945254	5.35938	0.835365	+
chr12	8945260	8945278	10.9856	1.05117	+
chr12	8945323	8945337	30.8431	0.9982	+
chr12	8945337	8945372	28.9758	0.928686	+
chr12	8945372	8945377	15.6249	0.890113	+
chr12	8945377	8945394	5.9749	0.784013	+
chr12	16945721	16945766	5.3829	3.38892	+
chr12	16945766	16945828	4.381	3.19252	+
chr12	54251013	54251131	6.4645	1.40111	+
chr12	92126147	92126271	4.40863	3.16215	-
chr13	9301573	9301684	7.26759	2.99988	+
chr13	55698802	55698848	14.1033	1.62221	+
chr13	55698848	55698858	12.5633	1.52595	+
chr13	55698858	55698891	13.642	1.53215	+
chr13	55698891	55698923	6.80159	1.45694	+
chr13	63387348	63387385	5.86284	1.59851	+
chr13	63387385	63387475	9.50297	1.84278	+
chr13	99612178	99612292	9.529	1.53253	-
chr14	26408160	26408216	3.62468	3.69502	+
chr14	26408216	26408350	10.5541	3.28938	+
chr15	27901044	27901114	2.41151	3.308	-
chr15	27901210	27901266	2.23137	3.19252	-
chr15	36717463	36717568	6.02955	2.65195	-
chr15	36718084	36718175	5.56373	2.09299	-
chr15	37961940	37962047	5.56976	2.99988	-
chr15	53019600	53019678	5.63688	2.42956	-
chr15	53019678	53019732	5.54079	2.56176	-
chr15	53050169	53050287	5.05471	1.68935	-
chr15	53084250	53084336	5.09118	1.52956	-
chr15	53114418	53114526	8.97457	1.44045	-
chr15	53163217	53163316	6.0677	1.13251	-
chr15	53163316	53163367	6.45119	1.70836	-
chr15	58878619	58878695	6.91395	2.92949	-
chr15	76941371	76941442	6.5677	2.08869	-
chr15	80087829	80087895	7.33595	1.13454	+
chr15	80087895	80087924	13.08	1.83298	+
chr15	80087924	80087960	12.4238	2.32638	+
chr15	82980191	82980199	11.7836	0.704641	+
chr15	82980199	82980224	17.0385	0.900606	+
chr15	82984418	82984507	11.5449	1.28966	-
chr15	88517761	88517821	7.58565	2.90524	-
chr15	95789841	95789940	4.59819	3.22227	+
chr15	102315305	102315519	7.10602	3.25142	+
chr16	23112140	23112218	6.68937	1.77748	+
chr16	23112218	23112274	5.67973	2.03077	+
chr16	23112598	23112716	10.1953	1.39799	+
chr16	23113580	23113635	6.95566	2.14154	+
chr16	23113635	23113705	26.2936	3.48832	+
chr16	23113781	23113825	5.18791	2.92949	+
chr16	30313467	30313532	9.02348	1.07035	-
chr16	30313532	30313601	7.52394	0.710813	-
chr16	30313608	30313616	5.36954	0.802376	-
chr16	37885189	37885259	17.6537	4.156	+
chr16	57391651	57391675	400	1.27439	-
chr16	57391675	57391681	400	1.4564	-
chr16	57391681	57391687	400	1.33672	-
chr16	57391687	57391694	400	1.31962	-
chr16	57391694	57391701	400	1.28054	-
chr16	57391701	57391705	400	1.18981	-
chr16	57391705	57391712	400	1.15843	-
chr16	57391712	57391728	400	1.04673	-
chr16	94622011	94622085	3.81816	3.03382	+
chr16	94851389	94851455	9.96571	4.09941	+
chr16	94851905	94851963	10.1621	3.34903	+
chr16	94851963	94852057	21.9041	4.23692	+
chr17	10403230	10403292	12.738	1.83463	-
chr17	10403393	10403423	6.68975	2.18155	-
chr17	10403423	10403444	6.27506	2.88554	-
chr17	10403444	10403458	6.76866	2.62038	-
chr17	10403458	10403505	6.13758	2.38892	-
chr17	10415160	10415282	6.0888	1.66341	-
chr17	10427786	10427911	10.6615	2.13442	-
chr17	10427951	10428025	6.46873	1.75052	-
chr17	10428025	10428096	10.2723	2.52244	-
chr17	10428096	10428149	6.73995	2.27432	-
chr17	10430132	10430237	7.65841	2.23205	-
chr17	10503404	10503506	7.68052	3.11852	-
chr17	10503668	10503787	5.01874	1.4853	-
chr17	10503787	10503880	5.79172	1.58941	-
chr17	10509858	10509883	4.381	3.19252	-
chr17	15085199	15085233	9.15722	4.85549	-
chr17	15085233	15085273	8.70479	4.81701	-
chr17	15085281	15085351	5.70353	2.59245	-
chr17	17664906	17664964	6.37848	1.69948	-
chr17	17664964	17664985	5.89784	2.34903	-
chr17	17664985	17665008	7.34541	2.19252	-
chr17	17665008	17665055	7.71204	2.31805	-
chr17	17969123	17969219	5.73836	2.3218	+
chr17	29483441	29483509	7.96196	3.83638	-
chr17	32394637	32394726	4.40863	3.16215	-
chr17	35195606	35195660	10.5898	1.90034	+
chr17	74653797	74653943	8.15577	3.87435	-
chr18	5609421	5609537	6.53829	2.45305	+
chr18	32565917	32566012	6.71121	1.66645	+
chr18	32566310	32566385	5.56992	1.44045	+
chr18	32566518	32566613	5.80107	1.62642	+
chr18	32581074	32581087	5.3885	1.32377	+
chr18	32581087	32581143	7.48996	1.386	+
chr18	32582650	32582723	10.2727	2.01614	+
chr18	32582723	32582762	7.41567	1.95629	+
chr18	32582762	32582842	5.64028	1.50568	+
chr18	32594116	32594173	7.12976	1.67951	+
chr18	32594235	32594339	10.6821	1.84703	+
chr18	32594339	32594437	11.9631	1.74037	+
chr18	32594526	32594612	10.2955	1.58793	+
chr18	41356146	41356149	49.2371	3.93795	+
chr18	41356149	41356170	53.7715	4.04953	+
chr18	41356170	41356184	54.2421	4.13699	+
chr19	5717863	5717925	8.56219	2.87702	-
chr19	5718046	5718086	7.66782	2.91741	-
chr19	5718086	5718145	8.25771	1.95333	-
chr19	5718222	5718276	5.4083	2.06699	-
chr19	5718371	5718415	5.07508	2.32377	-
chr19	5718469	5718558	10.5256	2.22054	-
chr19	5718673	5718708	7.42138	2.88058	-
chr19	5718708	5718752	9.50297	1.84278	-
chr19	5718752	5718773	9.85189	1.7544	-
chr19	5718773	5718841	6.45057	1.15546	-
chr19	5719018	5719097	10.5459	1.92949	-
chr19	5719097	5719179	5.91328	1.48203	-
chr19	5719227	5719274	9.45946	2.23205	-
chr19	5719274	5719355	10.7303	1.82257	-
chr19	5719429	5719489	5.72168	1.96511	-
chr19	5719527	5719675	13.1343	1.75195	-
chr19	5719712	5719782	5.72944	1.61702	-
chr19	5796076	5796090	400	2.91192	-
chr19	5796090	5796097	400	2.92652	-
chr19	5796097	5796101	400	2.74645	-
chr19	5796101	5796105	400	2.6521	-
chr19	5796105	5796109	400	2.583	-
chr19	5796109	5796113	400	2.39584	-
chr19	5796113	5796128	400	2.34099	-
chr19	5796128	5796135	400	2.18418	-
chr19	5796135	5796143	400	2.17712	-
chr19	5796143	5796154	400	2.05808	-
chr19	5796154	5796157	400	2.24271	-
chr19	5796157	5796160	400	2.20667	-
chr19	5796160	5796166	400	2.3572	-
chr19	5796166	5796168	400	2.44783	-
chr19	5796168	5796173	400	2.49744	-
chr19	5796173	5796180	400	2.50379	-
chr19	5796180	5796184	400	2.48702	-
chr19	5796184	5796186	400	2.15697	-
chr19	5796186	5796188	400	2.24947	-
chr19	5796188	5796193	400	2.21658	-
chr19	5796193	5796198	400	2.22334	-
chr19	5796198	5796205	400	2.37242	-
chr19	5796205	5796208	400	2.4126	-
chr19	5796208	5796213	400	2.40538	-
chr19	5796213	5796215	400	2.34507	-
chr19	5796215	5796218	400	2.4559	-
chr19	5796218	5796221	400	2.38242	-
chr19	5796221	5796237	400	2.24914	-
chr19	5796237	5796242	400	2.04527	-
chr19	5797044	5797049	400	1.4943	-
chr19	5797049	5797054	400	1.43856	-
chr19	5797054	5797062	400	1.48974	-
chr19	5797062	5797068	400	1.44557	-
chr19	5797068	5797073	400	1.38112	-
chr19	5797073	5797081	400	1.52876	-
chr19	5797081	5797083	400	1.29488	-
chr19	5797083	5797089	400	1.59744	-
chr19	5797089	5797097	400	1.74785	-
chr19	5797097	5797112	400	1.57952	-
chr19	5797112	5797119	400	0.914238	-
chr19	5797189	5797193	400	1.06539	-
chr19	5797237	5797266	400	1.0113	-
chr19	5797390	5797394	400	2.10606	-
chr19	5797394	5797407	400	2.11573	-
chr19	5797407	5797417	400	1.97308	-
chr19	5797417	5797420	400	1.84895	-
chr19	5797420	5797432	400	1.67163	-
chr19	5797449	5797465	400	1.34216	-
chr19	5797465	5797472	400	1.12764	-
chr19	5797472	5797481	400	1.15822	-
chr19	5797481	5797487	400	1.03804	-
chr19	5797488	5797498	400	0.717594	-
chr19	5797501	5797514	400	1.41872	-
chr19	5797514	5797517	400	1.58958	-
chr19	5797517	5797521	400	1.60094	-
chr19	5797521	5797524	400	1.61333	-
chr19	5797524	5797529	400	1.58888	-
chr19	5797529	5797534	400	1.30293	-
chr19	5797534	5797539	400	1.36269	-
chr19	5797539	5797544	400	1.62841	-
chr19	5797544	5797554	400	1.75144	-
chr19	5797554	5797556	400	1.92222	-
chr19	5797556	5797558	400	1.85863	-
chr19	5797558	5797563	400	1.86647	-
chr19	5797563	5797567	400	1.74286	-
chr19	5797567	5797575	400	1.76443	-
chr19	5797575	5797577	400	1.59168	-
chr19	5797577	5797602	400	1.54901	-
chr19	5798197	5798204	400	1.41491	-
chr19	5798249	5798252	400	0.998042	-
chr19	5798674	5798700	400	1.74765	-
chr19	5798700	5798705	400	1.48122	-
chr19	5798705	5798711	400	1.63036	-
chr19	5798711	5798713	400	1.78145	-
chr19	5798713	5798719	400	1.65166	-
chr19	5798719	5798725	400	1.49765	-
chr19	5798725	5798734	400	1.51058	-
chr19	5798752	5798762	400	1.70679	-
chr19	5798768	5798781	400	1.74333	-
chr19	5798781	5798785	400	2.12511	-
chr19	5798785	5798791	400	2.07441	-
chr19	5798791	5798809	400	1.96271	-
chr19	5799319	5799330	400	1.15384	-
chr19	5799330	5799334	400	1.19579	-
chr19	5799334	5799343	400	1.27767	-
chr19	5799343	5799349	400	1.3909	-
chr19	5799664	5799683	400	2.18889	-
chr19	5799683	5799691	400	2.62341	-
chr19	5799691	5799697	400	2.15105	-
chr19	5799697	5799720	400	2.28122	-
chr19	5799720	5799725	400	2.23124	-
chr19	5799725	5799729	400	2.04484	-
chr19	5799729	5799733	400	1.85783	-
chr19	5799733	5799736	400	1.8638	-
chr19	5799736	5799745	400	1.71591	-
chr19	5799745	5799755	400	1.39133	-
chr19	5799755	5799767	400	1.42869	-
chr19	5799767	5799770	400	0.950238	-
chr19	5799770	5799776	400	1.07555	-
chr19	5799776	5799792	400	1.14244	-
chr19	5799898	5799914	400	2.47941	-
chr19	5799914	5799920	400	2.13653	-
chr19	5799920	5799924	400	2.14997	-
chr19	5799924	5799927	400	2.28526	-
chr19	5799927	5799939	400	2.39713	-
chr19	5799939	5799945	400	2.48154	-
chr19	5799945	5799955	400	3.23503	-
chr19	5799955	5799963	400	3.4023	-
chr19	5799963	5799968	400	3.30651	-
chr19	5799968	5799971	400	3.32941	-
chr19	5799971	5799981	400	3.41916	-
chr19	5799981	5800025	400	3.49746	-
chr19	5800119	5800122	400	1.52431	-
chr19	5800122	5800132	400	1.65844	-
chr19	5800132	5800138	400	1.70956	-
chr19	5800138	5800147	400	1.59954	-
chr19	5800147	5800172	400	1.65151	-
chr19	5800172	5800181	400	1.62781	-
chr19	5800229	5800240	400	1.66093	-
chr19	5800240	5800247	400	1.95319	-
chr19	5800247	5800256	400	2.50108	-
chr19	5800256	5800269	400	2.5702	-
chr19	5800269	5800276	400	2.65454	-
chr19	5800276	5800299	400	2.66464	-
chr19	5800388	5800403	400	2.57893	-
chr19	5800403	5800408	400	2.30642	-
chr19	5800408	5800415	400	2.03856	-
chr19	5800415	5800419	400	2.1641	-
chr19	5800419	5800427	400	2.21029	-
chr19	5800427	5800430	400	2.4339	-
chr19	5800430	5800434	400	2.4704	-
chr19	5800434	5800437	400	2.52919	-
chr19	5800437	5800444	400	2.5375	-
chr19	5800444	5800451	400	2.61551	-
chr19	5800451	5800459	400	2.52328	-
chr19	5800459	5800465	400	2.55861	-
chr19	5800465	5800467	400	2.54744	-
chr19	5800467	5800470	400	2.44658	-
chr19	5800470	5800473	400	2.43516	-
chr19	5800473	5800478	400	2.4942	-
chr19	5800478	5800480	400	2.11379	-
chr19	5800480	5800482	400	2.1466	-
chr19	5800482	5800487	400	2.02583	-
chr19	5800487	5800489	400	1.93756	-
chr19	5800489	5800491	400	1.84245	-
chr19	5800491	5800494	400	1.81395	-
chr19	5800494	5800510	400	1.84243	-
chr19	5800510	5800513	400	1.62669	-
chr19	5800513	5800520	400	1.51723	-
chr19	5800520	5800530	400	1.46418	-
chr19	5800530	5800537	400	1.26095	-
chr19	5800537	5800543	400	1.28933	-
chr19	5800543	5800562	400	1.32743	-
chr19	5800643	5800662	400	2.29459	-
chr19	5800662	5800672	400	2.44225	-
chr19	5800672	5800677	400	2.45924	-
chr19	5800677	5800680	400	2.4136	-
chr19	5800680	5800686	400	2.41571	-
chr19	5800686	5800693	400	2.21239	-
chr19	5800693	5800701	400	2.31096	-
chr19	5800701	5800710	400	2.38762	-
chr19	5800710	5800718	400	2.32217	-
chr19	5800718	5800722	400	2.42853	-
chr19	5800722	5800725	400	2.44189	-
chr19	5800725	5800730	400	2.41561	-
chr19	5800730	5800734	400	1.81636	-
chr19	5800734	5800738	400	1.76466	-
chr19	5800738	5800746	400	1.74058	-
chr19	5800746	5800748	400	1.73307	-
chr19	5800748	5800759	400	1.81325	-
chr19	5800759	5800765	400	1.18335	-
chr19	5800765	5800768	400	1.47698	-
chr19	5800768	5800772	400	1.55275	-
chr19	5800783	5800793	400	1.46028	-
chr19	5800793	5800802	400	1.57077	-
chr19	5800802	5800804	400	1.57238	-
chr19	5800804	5800807	400	1.69466	-
chr19	5800807	5800816	400	1.82221	-
chr19	5800816	5800831	400	2.41636	-
chr19	5800831	5800838	400	2.77638	-
chr19	5800838	5800847	400	2.83035	-
chr19	5800847	5800854	400	2.3938	-
chr19	5800854	5800863	400	2.63175	-
chr19	5800863	5800874	400	2.70278	-
chr19	5800874	5800877	400	2.47028	-
chr19	5800877	5800881	400	2.47481	-
chr19	5800881	5800897	400	2.47523	-
chr19	5800897	5800905	400	2.76061	-
chr19	5800905	5800912	400	2.93088	-
chr19	5800912	5800914	400	2.91344	-
chr19	5800914	5800932	400	2.75144	-
chr19	5800959	5800967	400	2.58541	-
chr19	5800967	5800978	400	2.16034	-
chr19	5800978	5800983	400	2.31969	-
chr19	5800983	5800986	400	2.33118	-
chr19	5800986	5800991	400	2.40731	-
chr19	5800991	5800996	400	2.46592	-
chr19	5800996	5800999	400	2.29518	-
chr19	5800999	5801010	400	2.27544	-
chr19	5801010	5801017	400	2.33015	-
chr19	5801017	5801025	400	2.19355	-
chr19	5801025	5801029	400	1.76603	-
chr19	5801029	5801034	400	1.68885	-
chr19	5801034	5801042	400	1.9359	-
chr19	5801042	5801048	400	1.9125	-
chr19	5801048	5801050	400	1.93228	-
chr19	5801050	5801054	400	2.00412	-
chr19	5801054	5801061	400	2.09612	-
chr19	5801061	5801067	400	1.98609	-
chr19	5801067	5801071	400	2.0209	-
chr19	5801071	5801075	400	1.95776	-
chr19	5801075	5801078	400	1.86718	-
chr19	5801078	5801089	400	1.79315	-
chr19	5801089	5801096	400	1.32157	-
chr19	5801096	5801098	400	1.43688	-
chr19	5801098	5801100	400	1.43698	-
chr19	5801100	5801103	400	1.36014	-
chr19	5801103	5801107	400	1.38137	-
chr19	5801107	5801113	400	1.58202	-
chr19	5801113	5801121	400	1.60477	-
chr19	5801121	5801126	400	1.6003	-
chr19	5801126	5801134	400	1.70438	-
chr19	5801134	5801143	400	2.06971	-
chr19	5801143	5801149	400	1.93969	-
chr19	5801149	5801154	400	2.06887	-
chr19	5801154	5801156	400	2.11644	-
chr19	5801156	5801164	400	2.06986	-
chr19	5801164	5801171	400	2.01649	-
chr19	5801171	5801181	400	1.87594	-
chr19	5801181	5801189	400	2.13863	-
chr19	5801189	5801195	400	2.03967	-
chr19	5801195	5801197	400	2.01791	-
chr19	5801197	5801199	400	2.10223	-
chr19	5801199	5801206	400	2.048	-
chr19	5801206	5801214	400	2.21569	-
chr19	5801214	5801217	400	2.09187	-
chr19	5801217	5801220	400	2.08737	-
chr19	5801220	5801223	400	1.80879	-
chr19	5801223	5801226	400	1.81153	-
chr19	5801226	5801231	400	1.83572	-
chr19	5801231	5801236	400	1.82289	-
chr19	5801236	5801241	400	1.75701	-
chr19	5801241	5801250	400	1.87187	-
chr19	5801250	5801259	400	2.10614	-
chr19	5801259	5801261	400	1.94941	-
chr19	5801261	5801266	400	1.98001	-
chr19	5801266	5801269	400	1.96286	-
chr19	5801269	5801273	400	2.08641	-
chr19	5801273	5801277	400	1.93217	-
chr19	5801277	5801280	400	1.98368	-
chr19	5801280	5801284	400	2.07461	-
chr19	5801284	5801287	400	2.03483	-
chr19	5801287	5801292	400	1.91011	-
chr19	5801292	5801297	400	1.65322	-
chr19	5801297	5801304	400	1.65786	-
chr19	5801304	5801311	400	1.51789	-
chr19	5801311	5801319	400	1.53548	-
chr19	5801319	5801322	400	1.60247	-
chr19	5801322	5801326	400	1.66668	-
chr19	5801326	5801329	400	1.69795	-
chr19	5801329	5801332	400	1.662	-
chr19	5801332	5801336	400	1.6422	-
chr19	5801336	5801340	400	1.66656	-
chr19	5801340	5801342	400	1.14269	-
chr19	5801342	5801354	400	1.16024	-
chr19	5801354	5801371	400	1.03854	-
chr19	5801371	5801385	400	1.07002	-
chr19	5801500	5801507	400	2.99757	-
chr19	5801544	5801545	400	2.02535	-
chr19	5801545	5801547	400	2.00681	-
chr19	5801551	5801553	400	1.89798	-
chr19	5801555	5801557	400	1.74563	-
chr19	5801557	5801563	400	1.88336	-
chr19	5801563	5801567	400	1.91929	-
chr19	5801567	5801570	400	1.95115	-
chr19	5801570	5801575	400	1.95931	-
chr19	5801575	5801589	400	2.09777	-
chr19	5801589	5801591	400	2.11396	-
chr19	5801591	5801595	400	2.13661	-
chr19	5801595	5801598	400	2.15669	-
chr19	5801598	5801601	400	2.19396	-
chr19	5801601	5801603	400	2.25713	-
chr19	5801603	5801606	400	2.29891	-
chr19	5801606	5801611	400	2.31389	-
chr19	5801611	5801622	400	2.03786	-
chr19	5801622	5801625	400	2.10428	-
chr19	5801625	5801628	400	2.05265	-
chr19	5801628	5801641	400	2.04246	-
chr19	5801641	5801646	400	1.01419	-
chr19	5801646	5801659	400	1.48803	-
chr19	5801696	5801701	400	2.33943	-
chr19	5801701	5801708	400	2.31146	-
chr19	5801708	5801712	400	2.25785	-
chr19	5801712	5801715	400	2.22323	-
chr19	5801715	5801719	400	2.27132	-
chr19	5801719	5801724	400	2.27219	-
chr19	5801724	5801726	400	2.27881	-
chr19	5801726	5801735	400	2.18794	-
chr19	5801735	5801741	400	2.0736	-
chr19	5801741	5801754	400	2.10801	-
chr19	5801761	5801762	400	1.97784	-
chr19	5801762	5801769	400	2.02132	-
chr19	5801769	5801774	400	2.17621	-
chr19	5801774	5801782	400	2.27655	-
chr19	5801782	5801794	400	2.32396	-
chr19	5801794	5801797	400	2.30295	-
chr19	5801797	5801801	400	2.28016	-
chr19	5801801	5801805	400	2.28952	-
chr19	5801805	5801808	400	2.29413	-
chr19	5801808	5801811	400	1.92588	-
chr19	5801811	5801829	400	1.81752	-
chr19	5801904	5801907	400	1.50034	-
chr19	5801907	5801914	400	1.52757	-
chr19	5801914	5801926	400	1.48804	-
chr19	5801926	5801929	400	1.50824	-
chr19	5801929	5801931	400	1.44693	-
chr19	5801931	5801941	400	1.40065	-
chr19	5801941	5801947	400	1.45883	-
chr19	5801947	5801951	400	1.51689	-
chr19	5801951	5801953	400	1.37925	-
chr19	5802084	5802086	400	3.25273	-
chr19	5802086	5802124	400	3.1081	-
chr19	5802139	5802145	400	1.90114	-
chr19	5802145	5802161	400	2.12185	-
chr19	5802165	5802167	400	1.67905	-
chr19	5802167	5802184	400	1.97334	-
chr19	5802184	5802187	400	2.30537	-
chr19	5802187	5802195	400	2.7067	-
chr19	5802195	5802203	400	2.83004	-
chr19	5802203	5802208	400	2.89857	-
chr19	5802208	5802214	400	2.75241	-
chr19	5802214	5802222	400	2.79676	-
chr19	5802222	5802228	400	2.74214	-
chr19	5802228	5802231	400	2.6171	-
chr19	5802231	5802238	400	2.64668	-
chr19	5802238	5802244	400	2.76139	-
chr19	5802244	5802251	400	2.66782	-
chr19	5802251	5802256	400	2.32299	-
chr19	5802256	5802263	400	2.37609	-
chr19	5802263	5802275	400	2.13827	-
chr19	5802275	5802289	400	1.72847	-
chr19	5802290	5802292	400	1.70135	-
chr19	5802295	5802302	400	1.97586	-
chr19	5802302	5802304	400	2.16093	-
chr19	5802304	5802309	400	2.24328	-
chr19	5802309	5802315	400	2.21618	-
chr19	5802315	5802326	400	2.16607	-
chr19	5802326	5802329	400	2.33756	-
chr19	5802329	5802335	400	2.28752	-
chr19	5802335	5802343	400	2.06072	-
chr19	5802343	5802354	400	1.93878	-
chr19	5802354	5802358	400	1.7982	-
chr19	5802358	5802363	400	1.7112	-
chr19	5802363	5802368	400	1.80074	-
chr19	5802368	5802375	400	1.72645	-
chr19	5802375	5802384	400	1.73909	-
chr19	5802384	5802387	400	1.84301	-
chr19	5802387	5802389	400	1.85928	-
chr19	5802389	5802393	400	1.90023	-
chr19	5802393	5802397	400	2.03907	-
chr19	5802397	5802403	400	2.00451	-
chr19	5802403	5802410	400	1.95179	-
chr19	5802410	5802422	400	1.43682	-
chr19	5802422	5802426	400	1.78412	-
chr19	5802426	5802430	400	2.06005	-
chr19	5802430	5802434	400	1.99792	-
chr19	5802434	5802437	400	1.95569	-
chr19	5802437	5802445	400	1.95657	-
chr19	5802445	5802452	400	1.72389	-
chr19	5802452	5802459	400	1.75487	-
chr19	5802459	5802485	400	1.92232	-
chr19	5802514	5802516	400	2.58695	-
chr19	5802516	5802518	400	2.63819	-
chr19	5802518	5802526	400	2.61594	-
chr19	5802526	5802530	400	2.59413	-
chr19	5802530	5802533	400	2.37191	-
chr19	5802533	5802539	400	2.28011	-
chr19	5802539	5802544	400	2.28079	-
chr19	5802544	5802555	400	2.34094	-
chr19	5802555	5802561	400	2.25629	-
chr19	5802561	5802571	400	2.26577	-
chr19	5802581	5802584	400	1.52842	-
chr19	5802584	5802593	400	1.76455	-
chr19	5802617	5802621	400	1.44237	-
chr19	5802621	5802623	400	1.40833	-
chr19	5802623	5802665	400	1.48912	-
chr19	5827109	5827116	5.4193	0.410677	-
chr19	5827116	5827123	7.16212	0.476618	-
chr19	5827123	5827162	11.4777	0.531697	-
chr19	5832528	5832566	11.045	0.575587	-
chr19	5832566	5832585	15.2249	0.735355	-
chr19	5832663	5832668	14.0468	1.04581	-
chr19	5832668	5832711	63.4022	1.47719	-
chr19	5832711	5832726	61.1553	1.48131	-
chr19	5832726	5832731	5.05305	0.467809	-
chr19	5832731	5832739	10.3584	0.737251	-
chr19	5832927	5832950	7.69553	0.543019	-
chr19	5838120	5838162	20.4922	0.742806	-
chr19	5838162	5838172	6.61692	0.391831	-
chr19	5839158	5839178	5.30728	0.281272	-
chr19	5839178	5839188	12.2217	0.458744	-
chr19	5839188	5839197	12.7691	0.445489	-
chr19	5839197	5839202	5.06742	0.276142	-
chr19	5839253	5839266	21.2019	1.07598	-
chr19	5839266	5839290	37.0082	1.25798	-
chr19	5839290	5839310	25.9812	1.05403	-
chr19	5839336	5839352	16.0855	0.832028	-
chr19	5839352	5839358	28.3579	1.00103	-
chr19	5839358	5839364	29.9079	1.0311	-
chr19	5839364	5839369	18.4359	0.82394	-
chr19	5839369	5839377	19.31	0.799377	-
chr19	5839377	5839401	21.8668	0.732153	-
chr19	5841457	5841497	10.7932	0.584375	-
chr19	5841535	5841559	6.5812	0.447155	-
chr19	5841559	5841572	5.27788	0.419458	-
chr19	5841572	5841591	21.0047	1.01663	-
chr19	5841591	5841612	15.1105	0.781096	-
chr19	5841638	5841662	8.74948	0.51445	-
chr19	5841662	5841691	26.0617	0.796988	-
chr19	5841691	5841699	16.0573	0.674928	-
chr19	5841699	5841717	16.5707	0.64382	-
chr19	5841717	5841723	10.0516	0.591284	-
chr19	5841723	5841731	20.9991	0.871812	-
chr19	5841731	5841751	17.4139	0.72955	-
chr19	5841751	5841782	9.85378	0.549679	-
chr19	5841837	5841848	26.8969	1.07128	-
chr19	5841848	5841867	20.796	0.84432	-
chr19	5841867	5841885	11.1137	0.65149	-
chr19	5842006	5842038	50.7762	1.50166	-
chr19	5842038	5842053	31.2241	1.33909	-
chr19	5842053	5842067	36.2797	1.47472	-
chr19	5842067	5842091	29.0123	1.20309	-
chr19	5842194	5842201	12.3504	0.768109	-
chr19	5842201	5842216	16.6145	0.815266	-
chr19	5842216	5842226	17.7234	0.711984	-
chr19	5842226	5842237	16.6076	0.661752	-
chr19	5842237	5842293	10.1681	0.404811	-
chr19	5843309	5843326	28.45	1.37539	-
chr19	5843326	5843340	26.1259	0.899238	-
chr19	5843340	5843358	24.1791	0.789532	-
chr19	5843358	5843363	7.25987	0.448776	-
chr19	5843363	5843377	7.95401	0.445641	-
chr19	5843377	5843385	6.21491	0.418696	-
chr19	5843385	5843392	5.93405	0.429222	-
chr19	5843392	5843408	6.34866	0.432313	-
chr19	5843408	5843430	10.6423	0.640668	-
chr19	5843602	5843630	7.16654	0.396972	-
chr19	5843734	5843764	5.45454	0.44347	-
chr19	5843764	5843785	19.6671	0.890718	-
chr19	5843785	5843795	6.67311	0.596532	-
chr19	5843795	5843826	14.8392	0.717353	-
chr19	5843826	5843850	14.0119	0.717005	-
chr19	5844459	5844462	18.1464	1.25647	-
chr19	5844462	5844517	17.8315	0.616497	-
chr19	5844777	5844788	12.4516	0.732366	-
chr19	5844788	5844794	15.041	0.773918	-
chr19	5844794	5844809	25.6121	0.958439	-
chr19	5844809	5844822	34.1523	1.05435	-
chr19	5844822	5844832	34.35	1.0867	-
chr19	5844832	5844843	29.1162	0.97013	-
chr19	5844851	5844872	6.33818	0.443227	-
chr19	5844872	5844878	16.1581	0.751395	-
chr19	5844878	5844890	26.3852	0.920797	-
chr19	5844890	5844896	30.616	1.00892	-
chr19	5844896	5844917	58.9561	1.22547	-
chr19	5844917	5844921	75.5363	1.69916	-
chr19	5844921	5844928	73.1624	1.61291	-
chr19	5844928	5844937	400	1.67393	-
chr19	5844937	5844947	400	1.80254	-
chr19	5844947	5844956	400	1.74415	-
chr19	5844956	5844967	78.3273	1.55877	-
chr19	5844967	5844972	49.0851	1.30533	-
chr19	5844972	5844977	48.1669	1.27304	-
chr19	5844977	5844995	37.1452	1.06547	-
chr19	5844995	5845020	33.0991	1.07617	-
chr19	5845029	5845047	73.1862	1.67321	-
chr19	5845047	5845059	400	2.11653	-
chr19	5845059	5845064	400	2.2477	-
chr19	5845064	5845073	400	2.24732	-
chr19	5845073	5845086	400	2.08658	-
chr19	5845086	5845090	400	1.88836	-
chr19	5845090	5845108	82.8965	1.57206	-
chr19	5845108	5845115	35.7845	1.21171	-
chr19	5845115	5845123	400	1.99362	-
chr19	5845123	5845135	400	1.79588	-
chr19	5845135	5845144	400	1.91274	-
chr19	5845144	5845148	82.7196	1.77288	-
chr19	5845148	5845153	69.1268	1.64959	-
chr19	5845153	5845161	400	1.80099	-
chr19	5845161	5845193	400	1.77803	-
chr19	5845193	5845204	23.1602	1.05781	-
chr19	5845208	5845216	11.9971	0.836806	-
chr19	5845216	5845254	24.6927	1.04894	-
chr19	5845292	5845296	400	3.77238	-
chr19	5845296	5845303	400	3.23925	-
chr19	5845303	5845331	400	3.08618	-
chr19	5845331	5845335	54.6666	2.22866	-
chr19	5845346	5845349	36.6558	2.68381	-
chr19	5845350	5845353	400	1.7658	-
chr19	5845353	5845370	400	1.82877	-
chr19	5845370	5845374	400	1.71742	-
chr19	5845374	5845379	400	1.66936	-
chr19	5845379	5845383	400	1.74927	-
chr19	5845383	5845387	400	1.67999	-
chr19	5845387	5845393	400	1.74346	-
chr19	5845393	5845395	400	1.69393	-
chr19	5845395	5845407	400	1.79323	-
chr19	5845407	5845412	400	1.95744	-
chr19	5845412	5845419	400	2.31309	-
chr19	5845419	5845426	400	2.31588	-
chr19	5845426	5845429	400	2.24665	-
chr19	5845429	5845436	400	2.34549	-
chr19	5845436	5845459	400	2.24408	-
chr19	5845459	5845463	400	2.35225	-
chr19	5845463	5845479	27.9681	0.869842	-
chr19	17133725	17133822	5.68653	2.20582	+
chr19	17133822	17133859	3.81816	3.03382	+
chr19	17214189	17214356	8.65539	3.05602	+
chr19	32748390	32748509	8.21683	1.09606	-
chr19	38890689	38890761	2.23137	3.19252	-
chr19	38890791	38890878	2.23137	3.19252	-
chr19	57138854	57138906	4.0224	3.06699	-
chr19	57138993	57139059	10.8086	5.06699	-
chr19	57139059	57139095	5.77652	3.46554	-
chr2	6701965	6702117	11.2139	5.13112	-
chr2	6746789	6746906	5.39571	2.38517	-
chr2	32134348	32134433	6.77937	2.4902	-
chr2	52010233	52010315	7.62875	1.84345	-
chr2	52039781	52039797	23.9955	4.70208	-
chr2	52039797	52039810	30.2386	4.63547	-
chr2	52039810	52039844	13.2032	3.56176	-
chr2	60590046	60590103	6.29769	2.41491	-
chr2	76761191	76761293	6.1204	1.74892	-
chr2	120335361	120335424	10.3524	2.94741	-
chr2	120335424	120335449	11.3384	3.46554	-
chr2	120335449	120335477	12.0892	3.55007	-
chr2	120335477	120335520	15.4794	2.3527	-
chr2	120335520	120335579	8.34102	1.62675	-
chr2	135814274	135814347	6.72117	2.89296	+
chr2	135814347	135814378	5.75966	3.0226	+
chr2	135814378	135814400	6.33636	3.13112	+
chr2	135814400	135814462	7.09641	2.96511	+
chr2	146856511	146856588	4.0224	3.06699	+
chr2	154638003	154638104	5.25348	4.16215	+
chr2	162761241	162761361	5.64308	1.77748	+
chr2	173902120	173902218	15.4426	2.27052	+
chr2	173902271	173902343	10.1924	2.51445	+
chr2	173902343	173902429	8.98661	1.79738	+
chr3	16101145	16101242	8.63999	2.74711	+
chr3	55065905	55065974	8.84296	3.51445	+
chr3	55123211	55123322	9.07243	1.71686	+
chr3	55171323	55171383	9.36751	4.03382	+
chr3	55171432	55171567	8.82022	3.07788	+
chr3	55171779	55171843	6.88274	2.94741	+
chr3	55171843	55171903	6.41519	1.78688	+
chr3	55171903	55171982	7.11326	1.92044	+
chr3	55171982	55172064	5.16496	1.81401	+
chr3	55274745	55274757	5.13586	0.905641	+
chr3	55274757	55274783	5.9621	0.991703	+
chr3	55274783	55274795	7.19308	1.10559	+
chr3	55274816	55274854	6.51734	0.880578	+
chr3	60432422	60432466	7.76334	3.13112	+
chr3	60432466	60432492	6.92915	2.80396	+
chr3	65183652	65183730	6.346	2.21637	-
chr3	65183730	65183750	9.84882	3.62251	-
chr3	65183750	65183807	16.4813	2.94604	-
chr3	65183807	65183835	8.15564	2.22	-
chr3	68889274	68889308	13.7579	1.4798	-
chr3	68889308	68889336	17.6935	2.11391	-
chr3	68889310	68889337	16.1733	2.03484	-
chr3	87782049	87782105	6.63922	1.65819	+
chr3	102861494	102861535	7.29417	2.35172	+
chr3	121995861	121995869	27.9458	6.34227	-
chr3	121995869	121995881	17.3616	2.92433	-
chr3	121995881	121995901	17.3616	2.92433	-
chr3	144356328	144356365	5.0406	2.62993	-
chr4	12018847	12018919	5.20486	2.67795	+
chr4	43574164	43574232	6.53829	2.45305	-
chr4	43574232	43574287	8.24273	3.11535	-
chr4	57907034	57907103	6.06651	2.09064	+
chr4	64785556	64785564	23.7525	6.12326	+
chr4	64785564	64785578	23.7525	6.12326	+
chr4	64785578	64785585	22.6761	6.06699	+
chr4	109126663	109126736	7.82801	1.51134	-
chr4	123183256	123183325	5.77134	1.74711	-
chr4	123268877	123268925	4.21225	3.92949	-
chr4	123268944	123269045	5.53359	2.74506	-
chr4	123279087	123279135	4.77575	3.27998	-
chr4	123319973	123320037	4.77575	3.27998	-
chr4	126710164	126710246	5.85518	1.56397	+
chr4	134481627	134481682	7.41567	1.95629	+
chr4	134481791	134481807	9.98889	1.4667	+
chr4	134481807	134481819	9.60595	1.34741	+
chr4	134481819	134481841	14.1661	1.4997	+
chr4	134481841	134481854	14.7255	1.63966	+
chr4	134481854	134481902	11.7463	1.7262	+
chr4	134482070	134482151	8.86825	1.25355	+
chr4	134900899	134900953	6.02955	2.65195	-
chr4	134900953	134900993	5.95386	2.156	-
chr4	153394135	153394253	11.442	1.84761	+
chr4	153394253	153394293	10.1638	2.30058	+
chr4	153394293	153394335	6.84722	2.79078	+
chr5	37052095	37052161	4.62289	4.03382	-
chr5	147092566	147092621	6.85981	2.50238	+
chr6	38483960	38484006	10.0555	1.28874	+
chr6	38505509	38505579	6.57315	1.16615	+
chr6	38505629	38505698	5.63842	1.47631	+
chr6	38507535	38507595	6.77379	1.17191	+
chr6	38508137	38508165	7.0098	1.85995	+
chr6	38508165	38508181	7.0098	1.85995	+
chr6	38508181	38508200	8.34707	1.87809	+
chr6	38508200	38508242	6.89225	1.59245	+
chr6	38513441	38513481	6.45545	2.14813	+
chr6	38514911	38514962	5.46404	1.65965	+
chr6	38514962	38515017	6.73724	1.87435	+
chr6	38515227	38515248	5.232	1.54946	+
chr6	38515248	38515294	8.03138	1.92949	+
chr6	38519651	38519753	6.88978	1.76051	+
chr6	42303299	42303349	5.36131	2.97679	+
chr6	42303730	42303779	5.25327	2.04052	+
chr6	42303779	42303866	7.5541	2.29787	+
chr6	42304532	42304581	5.41865	2.67365	+
chr6	42304581	42304671	6.13758	2.38892	+
chr6	42304704	42304784	5.98898	2.07887	+
chr6	42305028	42305108	5.13715	2.11006	+
chr6	51412900	51412948	11.1962	1.80396	-
chr6	51412948	51412966	6.80866	1.52917	-
chr6	51412966	51412998	8.9813	1.5091	-
chr6	51413081	51413189	8.69112	1.23134	-
chr6	51413318	51413335	5.16152	1.53954	-
chr6	51413335	51413379	5.32996	1.2066	-
chr6	66985172	66985221	19.2858	4.43199	-
chr6	66985221	66985229	8.55873	2.73684	-
chr6	66985229	66985247	11.1491	1.52751	-
chr6	66985247	66985307	13.0337	1.36484	-
chr6	84096556	84096624	4.0224	3.06699	+
chr6	84104051	84104124	11.3348	3.0505	+
chr6	84104124	84104145	5.12278	2.66067	+
chr6	84105313	84105423	7.74516	2.76599	+
chr6	84105459	84105541	9.39313	3.25142	+
chr6	97183153	97183168	22.7147	1.56763	+
chr6	97183168	97183204	13.4793	1.26043	+
chr6	97183240	97183272	6.07697	1.62548	+
chr6	124691241	124691249	145.685	7.11006	-
chr6	124691242	124691274	81.7527	3.83078	-
chr6	124691249	124691273	81.7527	3.83078	-
chr6	124691273	124691304	78.9592	3.78779	-
chr6	124691274	124691283	78.5484	3.78136	-
chr6	125410308	125410379	6.30427	3.15188	-
chr7	29902611	29902641	7.35717	3.73684	-
chr7	29902641	29902679	8.08021	3.39764	-
chr7	29902679	29902748	5.63688	2.42956	-
chr7	29902862	29902984	5.60265	2.01849	-
chr7	29903162	29903286	14.8857	3.77748	-
chr7	29903296	29903393	10.4185	3.4853	-
chr7	34994122	34994213	5.41694	1.91741	-
chr7	34996403	34996610	6.97334	1.63089	-
chr7	34998645	34998728	5.52567	2.00611	-
chr7	34998769	34998859	6.73995	2.27432	-
chr7	34999054	34999212	7.58006	2.22227	-
chr7	52067647	52067692	28.6302	2.51445	-
chr7	52067692	52067703	21.3137	2.28426	-
chr7	52067703	52067717	24.387	2.57169	-
chr7	52067717	52067730	13.3554	2.13634	-
chr7	52067730	52067780	21.7703	2.22554	-
chr7	52067780	52067799	6.53526	1.38807	-
chr7	52067810	52067912	6.96293	1.14459	-
chr7	52067915	52067988	7.38389	0.981684	-
chr7	74429233	74429298	6.86617	4.51445	-
chr7	74429696	74429795	6.3562	2.7091	-
chr7	121204265	121204290	12.6824	5.27998	-
chr7	121204290	121204362	35.1358	4.82673	-
chr7	121205306	121205321	30.1376	4.62993	-
chr7	121205321	121205404	66.3369	4.2466	-
chr7	135154035	135154081	13.3884	1.92483	+
chr7	135154081	135154105	14.6263	2.0271	+
chr7	135154116	135154158	9.66154	1.37574	+
chr7	135154158	135154179	5.40998	1.0699	+
chr7	137977950	137977990	400	5.27551	+
chr7	137977990	137977996	400	7.11888	+
chr7	149657495	149657609	5.86284	2.80919	+
chr7	149661368	149661454	5.56976	2.99988	+
chr7	149762852	149762866	15.6049	0.632448	-
chr7	149762866	149762880	15.3289	0.633876	-
chr7	149762880	149762887	17.5598	0.689577	-
chr7	149762887	149762890	5.62862	0.386509	-
chr7	149763292	149763310	13.105	0.808015	-
chr7	149763310	149763314	11.5472	0.85274	-
chr7	149763314	149763320	15.918	1.03735	-
chr7	149763320	149763327	15.8071	0.935581	-
chr7	149763327	149763349	18.727	0.942427	-
chr7	149763349	149763360	14.138	0.873673	-
chr7	149763360	149763371	7.69452	0.641933	-
chr7	149763371	149763391	10.4102	0.788373	-
chr7	149763398	149763402	11.9604	0.895585	-
chr7	149763402	149763408	18.8514	1.05419	-
chr7	149763408	149763426	30.8564	1.36375	-
chr7	149763426	149763434	19.0551	1.08829	-
chr7	149763434	149763444	28.1633	1.41192	-
chr7	149763444	149763454	18.4751	1.1337	-
chr7	149763454	149763464	18.5402	1.16104	-
chr7	149763517	149763544	14.6911	0.958738	-
chr7	149763638	149763645	60.3777	2.28116	-
chr7	149763645	149763695	80.8582	1.45929	-
chr7	149763695	149763702	34.603	1.02675	-
chr7	149763702	149763715	35.8562	1.0467	-
chr7	149763715	149763724	43.6934	1.19328	-
chr7	149763724	149763738	31.2695	0.983003	-
chr7	149763738	149763780	33.5147	0.946654	-
chr7	149763915	149763928	15.09	1.11769	-
chr7	149763928	149763942	20.0404	1.19252	-
chr7	149763942	149763962	80.1286	1.70514	-
chr7	149763962	149763965	72.8974	1.64222	-
chr7	149763965	149763974	400	1.47626	-
chr7	149763974	149764016	69.8102	1.0372	-
chr8	8681648	8681719	5.43419	1.50986	-
chr8	11619534	11619644	8.16193	1.46127	-
chr8	11622757	11622827	5.03449	1.15776	-
chr8	11622994	11623062	5.07967	1.17831	-
chr8	11627161	11627206	6.68046	1.56949	-
chr8	11627300	11627379	11.4585	1.25223	-
chr8	11627780	11627794	8.74449	4.79738	-
chr8	11627794	11627862	13.3008	1.84653	-
chr8	11627862	11627963	7.03398	1.0226	-
chr8	11628062	11628149	5.5885	1.12213	-
chr8	11628213	11628264	6.10641	1.27269	-
chr8	11628264	11628293	13.2546	1.56362	-
chr8	11628293	11628310	11.0166	1.53444	-
chr8	11628310	11628324	10.4062	1.52613	-
chr8	11628324	11628333	5.95648	1.29109	-
chr8	11628333	11628340	6.83761	1.311	-
chr8	37521119	37521125	20.613	5.92949	+
chr8	37521125	37521136	20.613	5.92949	+
chr8	37521136	37521140	20.613	5.92949	+
chr8	41626839	41626922	5.05903	2.09585	+
chr8	46835080	46835204	9.27767	2.27594	+
chr8	46835263	46835339	9.14257	2.48798	+
chr8	46835339	46835431	6.98502	1.81267	+
chr8	46835626	46835718	7.71204	2.31805	+
chr8	46835718	46835789	5.21536	2.12414	+
chr8	75716769	75716832	6.47963	4.41491	-
chr8	75716832	75716859	9.12308	4.87435	-
chr8	75716859	75716919	8.7627	3.94741	-
chr8	96507585	96507825	6.13447	3.11006	-
chr8	120826374	120826403	5.41297	2.69502	+
chr8	120826403	120826465	6.52888	2.01564	+
chr8	120826556	120826692	5.44133	1.8002	+
chr8	121307516	121307574	2.04076	3.06699	+
chr8	124406519	124406571	12.4681	2.44045	-
chr8	124406571	124406630	6.79048	1.20882	-
chr8	126103430	126103464	7.72058	2.10399	-
chr8	126103464	126103469	7.72058	2.10399	-
chr9	15120114	15120187	8.0381	1.7091	+
chr9	21571605	21571745	12.2975	1.80634	-
chr9	21571745	21571817	6.41309	2.06699	-
chr9	49506657	49506783	6.68786	2.95806	-
chr9	49507886	49508002	8.04787	3.08329	-
chr9	49521758	49521779	4.40863	3.16215	-
chr9	49521779	49521850	20.9008	4.17742	-
chr9	49521850	49521925	7.66929	3.03382	-
chr9	49593267	49593350	6.33548	2.85549	-
chr9	66106925	66107054	8.42599	3.14672	+
chr9	66108174	66108250	6.63708	2.3565	+
chr9	78023128	78023160	400	2.17011	-
chr9	78023160	78023165	400	1.89984	-
chr9	78023165	78023174	400	1.59928	-
chr9	78023174	78023195	400	1.11684	-
chr9	78023195	78023200	47.6061	0.529153	-
chr9	78023200	78023234	9.35821	0.203756	-
chr9	82868401	82868409	14.4281	4.57334	-
chr9	82868409	82868421	15.8073	5.57334	-
chr9	82868421	82868432	15.8073	5.57334	-
chr9	109949916	109949991	5.25327	2.04052	+
chr9	109951513	109951635	8.07173	2.67365	+
chrM	165	167	27.1002	0.334068	+
chrM	167	173	51.8538	0.477575	+
chrM	173	183	400	0.777626	+
chrM	183	193	51.059	0.451583	+
chrM	193	215	400	0.730605	+
chrM	215	217	63.9719	0.462209	+
chrM	217	221	60.0006	0.443568	+
chrM	221	223	35.9821	0.354462	+
chrM	223	230	29.3435	0.313731	+
chrM	230	236	41.7184	0.423319	+
chrM	343	350	400	1.3708	+
chrM	350	358	400	1.60128	+
chrM	358	374	400	1.67929	+
chrM	374	386	400	1.39394	+
chrM	386	398	400	1.24577	+
chrM	398	402	400	1.17274	+
chrM	461	463	10.7221	0.207539	+
chrM	463	473	400	1.07263	+
chrM	473	479	400	1.02308	+
chrM	479	485	400	0.970181	+
chrM	485	489	400	0.829493	+
chrM	489	513	400	1.16693	+
chrM	513	520	400	1.1477	+
chrM	520	528	400	0.879761	+
chrM	528	533	51.774	0.549992	+
chrM	542	547	400	0.775463	+
chrM	547	550	400	0.784432	+
chrM	550	552	400	0.711828	+
chrM	552	557	400	0.662237	+
chrM	557	567	400	0.724125	+
chrM	567	573	73.0546	0.564393	+
chrM	573	586	80.8626	0.575227	+
chrM	586	594	56.2316	0.486037	+
chrM	594	596	31.0778	0.357031	+
chrM	596	600	9.8594	0.189943	+
chrM	634	659	22.0587	0.260766	+
chrM	659	665	16.292	0.22941	+
chrM	665	669	15.332	0.22975	+
chrM	669	678	33.3024	0.335006	+
chrM	678	685	61.4062	0.462863	+
chrM	685	687	50.1076	0.42311	+
chrM	687	694	400	0.60945	+
chrM	694	708	400	0.727325	+
chrM	708	711	400	0.860071	+
chrM	711	715	400	0.943614	+
chrM	715	721	400	1.01723	+
chrM	721	725	400	1.13102	+
chrM	739	748	400	0.812543	+
chrM	751	754	400	0.798388	+
chrM	860	864	88.1366	0.75635	+
chrM	865	880	400	0.731629	+
chrM	880	883	400	0.661675	+
chrM	883	885	400	0.717698	+
chrM	885	891	400	0.926955	+
chrM	891	899	400	0.930867	+
chrM	899	914	400	1.04553	+
chrM	914	923	400	1.11103	+
chrM	1035	1095	5.50001	0.275835	+
chrM	1189	1196	31.4494	0.281143	+
chrM	1196	1200	20.6004	0.232365	+
chrM	1200	1207	28.583	0.286621	+
chrM	1207	1210	19.8918	0.246715	+
chrM	1210	1217	16.5403	0.219849	+
chrM	1320	1323	400	2.41062	+
chrM	1323	1364	400	2.03849	+
chrM	1364	1367	400	1.5683	+
chrM	1367	1370	400	1.41562	+
chrM	1370	1373	400	1.37538	+
chrM	1373	1380	400	1.15725	+
chrM	1490	1512	400	0.609882	+
chrM	1512	1530	400	0.648059	+
chrM	1530	1534	400	0.696775	+
chrM	1534	1538	400	0.670184	+
chrM	1538	1541	400	0.648545	+
chrM	1541	1556	400	0.620167	+
chrM	1668	1680	400	0.648678	+
chrM	1680	1691	400	0.649037	+
chrM	1691	1697	400	0.738559	+
chrM	1697	1701	400	0.758746	+
chrM	1701	1717	69.67	0.402168	+
chrM	1851	1868	400	1.44802	+
chrM	1868	1876	400	1.57691	+
chrM	1876	1888	400	1.49636	+
chrM	1888	1895	400	1.36424	+
chrM	1895	1899	400	1.10209	+
chrM	1899	1905	400	1.00569	+
chrM	2702	2735	400	2.11852	+
chrM	2735	2752	400	2.22857	+
chrM	3026	3037	5.15243	0.667932	+
chrM	3037	3053	20.6815	1.34517	+
chrM	3053	3063	9.66452	0.881355	+
chrM	3063	3085	23.581	1.26229	+
chrM	3085	3108	12.8013	0.920269	+
chrM	3857	3872	52.5892	1.39634	+
chrM	3872	3874	50.9855	1.35935	+
chrM	3874	3898	84.7819	1.65522	+
chrM	3898	3901	70.3182	1.64733	+
chrM	3901	3915	64.6135	1.52259	+
chrM	6199	6211	17.754	0.663987	+
chrM	6211	6218	21.102	0.741632	+
chrM	6218	6224	23.1015	0.808867	+
chrM	6224	6266	17.661	0.667243	+
chrM	11630	11662	26.9623	3.14499	+
chrM	11662	11673	22.2032	3.05464	+
chrM	13640	13691	12.859	1.2676	-
chrM	13691	13729	12.4441	1.20098	-
chrM	13729	13747	15.5896	1.53295	-
chrM	13747	13770	26.2902	2.07454	-
chrM	13770	13791	30.283	2.66013	-
chrM	13791	13798	29.4868	2.6327	-
chrM	13853	13885	20.4376	1.43858	-
chrM	13885	13899	28.2399	1.70925	-
chrM	13899	13917	9.41391	1.099	-
chrM	13917	13977	34.9659	2.00168	-
chrM	15356	15389	400	2.42431	-
chrX	6778162	6778257	6.26741	2.20449	-
chrX	100669433	100669481	5.84734	0.644396	-
chrX	100669891	100669923	5.32019	0.798574	-
chrX	100669923	100669944	6.81327	0.76531	-
chrX	100669944	100669967	5.43689	0.612393	-
chrX	100676226	100676262	6.92963	1.20846	-
chrX	100677216	100677273	5.02508	0.531081	-
chrX	100677323	100677395	12.7522	0.862221	-
chrX	100677395	100677473	10.1118	0.737052	-
chrX	100677473	100677546	5.70402	0.499951	-
chrX	138789025	138789065	5.00387	2.88058	-
chrX	141882989	141883088	10.9151	2.25481	-
chrX	141883088	141883114	17.6173	2.43714	-
chrX	141883114	141883125	14.8752	2.27382	-
chrX	141883125	141883161	10.9943	2.03687	-

### Sheet: Peaks only in myotube
chr	start	end	-log10 p-value	log2 fold change	strand
chr1	58477602	58477618	2.41151	3.308	-
chr1	58477630	58477671	12.1901	4.36245	-
chr1	58477671	58477705	10.3704	4.16215	-
chr1	66973356	66973379	9.08991	3.31905	-
chr1	66973379	66973398	9.28931	2.70442	-
chr1	66973398	66973409	8.5472	2.26467	-
chr1	66973409	66973429	7.95609	1.92145	-
chr1	66980039	66980086	12.4557	2.50157	-
chr1	66980086	66980109	5.77796	1.41491	-
chr1	66980317	66980386	16.1592	2.4853	-
chr1	66980428	66980468	6.75965	1.60756	-
chr1	66980468	66980488	9.30697	1.85878	-
chr1	66980488	66980530	7.31019	1.76945	-
chr1	66981332	66981395	13.7749	3.14499	-
chr1	66981472	66981524	7.51008	1.7544	-
chr1	66981524	66981551	6.2567	1.42226	-
chr1	66981578	66981592	5.70781	1.43131	-
chr1	66981749	66981778	10.7838	1.8844	-
chr1	66981778	66981823	8.92078	1.26766	-
chr1	73995349	73995389	4.23736	3.89296	-
chr1	75361690	75361767	5.83416	2.05502	+
chr1	78682212	78682320	4.7961	3.25142	+
chr1	78703360	78703483	6.66103	2.26291	+
chr1	92715457	92715541	3.43168	3.65195	-
chr1	127310163	127310324	7.29129	2.9826	-
chr1	136097119	136097202	5.64405	1.53717	+
chr1	136097235	136097320	5.02348	1.39688	+
chr1	137864768	137864829	8.88399	2.77748	-
chr1	137864829	137864898	7.35573	2.46	-
chr1	137864986	137865137	14.7879	2.91134	-
chr1	137866051	137866126	5.15513	2.33936	-
chr1	137866126	137866174	5.00387	2.88058	-
chr1	171904751	171904958	15.2754	2.94741	-
chr1	180253865	180253990	6.81642	1.75195	-
chr1	180253870	180253967	6.76314	1.78636	-
chr1	183104103	183104174	14.8825	3.01231	-
chr10	62735935	62736008	2.62993	3.36245	+
chr10	128393955	128393975	7.43696	1.74662	+
chr10	128393975	128394021	11.1743	2.22554	+
chr10	128394116	128394130	8.25142	1.57103	+
chr10	128394130	128394175	11.2133	1.65077	+
chr10	128394175	128394259	7.12395	1.29126	+
chr11	12275141	12275191	5.56327	1.18601	-
chr11	12275245	12275294	5.95386	2.156	-
chr11	29610567	29610728	12.2671	2.31415	+
chr11	29610804	29610816	4.77575	3.27998	+
chr11	29611054	29611131	5.91872	1.76743	+
chr11	29611131	29611224	11.1607	2.52917	+
chr11	29622331	29622380	7.19566	2.43763	+
chr11	29622380	29622414	5.47603	2.40012	+
chr11	29642312	29642361	9.07108	1.14215	+
chr11	29642384	29642426	11.5717	1.56931	+
chr11	29642426	29642454	12.3257	1.76368	+
chr11	29642466	29642496	6.26508	1.5516	+
chr11	50193845	50193869	5.36356	1.44155	+
chr11	50193898	50193941	6.93892	1.42815	+
chr11	50193941	50193970	5.91988	1.38517	+
chr11	50193970	50194006	5.84573	1.42282	+
chr11	50194046	50194107	6.54216	1.75956	+
chr11	88521442	88521512	3.62468	3.69502	-
chr11	88546428	88546526	8.98758	3.22227	-
chr11	88558017	88558052	6.14181	3.56176	-
chr11	106641838	106641882	5.11399	1.86809	-
chr11	106642069	106642107	5.68653	2.20582	-
chr11	106642107	106642175	10.6644	1.90622	-
chr12	3286070	3286124	3.62402	3.73684	-
chr12	8945167	8945198	7.28142	0.858521	+
chr12	8945198	8945229	6.53281	0.76752	+
chr12	8945229	8945243	6.42444	0.855487	+
chr12	8945243	8945254	5.35938	0.835365	+
chr12	8945260	8945278	10.9856	1.05117	+
chr12	8945323	8945337	30.8431	0.9982	+
chr12	8945372	8945377	15.6249	0.890113	+
chr12	8945377	8945394	5.9749	0.784013	+
chr12	16945721	16945766	5.3829	3.38892	+
chr12	16945766	16945828	4.381	3.19252	+
chr12	54251013	54251131	6.4645	1.40111	+
chr12	92126147	92126271	4.40863	3.16215	-
chr13	9301573	9301684	7.26759	2.99988	+
chr13	55698802	55698848	14.1033	1.62221	+
chr13	55698848	55698858	12.5633	1.52595	+
chr13	55698858	55698891	13.642	1.53215	+
chr13	55698891	55698923	6.80159	1.45694	+
chr13	63387348	63387385	5.86284	1.59851	+
chr13	63387385	63387475	9.50297	1.84278	+
chr13	99612178	99612292	9.529	1.53253	-
chr14	26408160	26408216	3.62468	3.69502	+
chr14	26408216	26408350	10.5541	3.28938	+
chr15	27901044	27901114	2.41151	3.308	-
chr15	36717463	36717568	6.02955	2.65195	-
chr15	36718084	36718175	5.56373	2.09299	-
chr15	37961940	37962047	5.56976	2.99988	-
chr15	53050169	53050287	5.05471	1.68935	-
chr15	53114418	53114526	8.97457	1.44045	-
chr15	53163217	53163316	6.0677	1.13251	-
chr15	53163316	53163367	6.45119	1.70836	-
chr15	76941371	76941442	6.5677	2.08869	-
chr15	80087829	80087895	7.33595	1.13454	+
chr15	80087895	80087924	13.08	1.83298	+
chr15	80087924	80087960	12.4238	2.32638	+
chr15	82980191	82980199	11.7836	0.704641	+
chr15	82980199	82980224	17.0385	0.900606	+
chr15	88517761	88517821	7.58565	2.90524	-
chr15	95789841	95789940	4.59819	3.22227	+
chr15	102315305	102315519	7.10602	3.25142	+
chr16	23112140	23112218	6.68937	1.77748	+
chr16	23112218	23112274	5.67973	2.03077	+
chr16	23113781	23113825	5.18791	2.92949	+
chr16	30313467	30313532	9.02348	1.07035	-
chr16	30313532	30313601	7.52394	0.710813	-
chr16	30313608	30313616	5.36954	0.802376	-
chr16	37885189	37885259	17.6537	4.156	+
chr16	57391651	57391675	400	1.27439	-
chr16	57391675	57391681	400	1.4564	-
chr16	57391681	57391687	400	1.33672	-
chr16	57391687	57391694	400	1.31962	-
chr16	57391694	57391701	400	1.28054	-
chr16	57391701	57391705	400	1.18981	-
chr16	57391705	57391712	400	1.15843	-
chr16	57391712	57391728	400	1.04673	-
chr16	94622011	94622085	3.81816	3.03382	+
chr16	94851389	94851455	9.96571	4.09941	+
chr17	10403230	10403292	12.738	1.83463	-
chr17	10403393	10403423	6.68975	2.18155	-
chr17	10403423	10403444	6.27506	2.88554	-
chr17	10403444	10403458	6.76866	2.62038	-
chr17	10403458	10403505	6.13758	2.38892	-
chr17	10415160	10415282	6.0888	1.66341	-
chr17	10427786	10427911	10.6615	2.13442	-
chr17	10427951	10428025	6.46873	1.75052	-
chr17	10428025	10428096	10.2723	2.52244	-
chr17	10428096	10428149	6.73995	2.27432	-
chr17	10430132	10430237	7.65841	2.23205	-
chr17	10503404	10503506	7.68052	3.11852	-
chr17	10503668	10503787	5.01874	1.4853	-
chr17	10503787	10503880	5.79172	1.58941	-
chr17	10509858	10509883	4.381	3.19252	-
chr17	15085199	15085233	9.15722	4.85549	-
chr17	15085233	15085273	8.70479	4.81701	-
chr17	15085281	15085351	5.70353	2.59245	-
chr17	17664906	17664964	6.37848	1.69948	-
chr17	17664964	17664985	5.89784	2.34903	-
chr17	17664985	17665008	7.34541	2.19252	-
chr17	17665008	17665055	7.71204	2.31805	-
chr17	17969123	17969219	5.73836	2.3218	+
chr17	29483441	29483509	7.96196	3.83638	-
chr17	32394637	32394726	4.40863	3.16215	-
chr17	74653797	74653943	8.15577	3.87435	-
chr18	5609421	5609537	6.53829	2.45305	+
chr18	32565917	32566012	6.71121	1.66645	+
chr18	32566310	32566385	5.56992	1.44045	+
chr18	32566518	32566613	5.80107	1.62642	+
chr18	32581074	32581087	5.3885	1.32377	+
chr18	32581087	32581143	7.48996	1.386	+
chr18	32582650	32582723	10.2727	2.01614	+
chr18	32582723	32582762	7.41567	1.95629	+
chr18	32582762	32582842	5.64028	1.50568	+
chr18	32594116	32594173	7.12976	1.67951	+
chr18	32594235	32594339	10.6821	1.84703	+
chr18	32594339	32594437	11.9631	1.74037	+
chr18	32594526	32594612	10.2955	1.58793	+
chr19	5717863	5717925	8.56219	2.87702	-
chr19	5718046	5718086	7.66782	2.91741	-
chr19	5718086	5718145	8.25771	1.95333	-
chr19	5718222	5718276	5.4083	2.06699	-
chr19	5718371	5718415	5.07508	2.32377	-
chr19	5718469	5718558	10.5256	2.22054	-
chr19	5718673	5718708	7.42138	2.88058	-
chr19	5718708	5718752	9.50297	1.84278	-
chr19	5718752	5718773	9.85189	1.7544	-
chr19	5718773	5718841	6.45057	1.15546	-
chr19	5719018	5719097	10.5459	1.92949	-
chr19	5719097	5719179	5.91328	1.48203	-
chr19	5719227	5719274	9.45946	2.23205	-
chr19	5719274	5719355	10.7303	1.82257	-
chr19	5719429	5719489	5.72168	1.96511	-
chr19	5719527	5719675	13.1343	1.75195	-
chr19	5719712	5719782	5.72944	1.61702	-
chr19	5797044	5797049	400	1.4943	-
chr19	5797049	5797054	400	1.43856	-
chr19	5797112	5797119	400	0.914238	-
chr19	5797189	5797193	400	1.06539	-
chr19	5797472	5797481	400	1.15822	-
chr19	5797481	5797487	400	1.03804	-
chr19	5797488	5797498	400	0.717594	-
chr19	5798197	5798204	400	1.41491	-
chr19	5798249	5798252	400	0.998042	-
chr19	5799319	5799330	400	1.15384	-
chr19	5799330	5799334	400	1.19579	-
chr19	5799334	5799343	400	1.27767	-
chr19	5799664	5799683	400	2.18889	-
chr19	5799683	5799691	400	2.62341	-
chr19	5799691	5799697	400	2.15105	-
chr19	5799898	5799914	400	2.47941	-
chr19	5799914	5799920	400	2.13653	-
chr19	5800229	5800240	400	1.66093	-
chr19	5800408	5800415	400	2.03856	-
chr19	5800415	5800419	400	2.1641	-
chr19	5800419	5800427	400	2.21029	-
chr19	5800759	5800765	400	1.18335	-
chr19	5800765	5800768	400	1.47698	-
chr19	5800807	5800816	400	1.82221	-
chr19	5800959	5800967	400	2.58541	-
chr19	5800967	5800978	400	2.16034	-
chr19	5801287	5801292	400	1.91011	-
chr19	5801292	5801297	400	1.65322	-
chr19	5801297	5801304	400	1.65786	-
chr19	5801304	5801311	400	1.51789	-
chr19	5801311	5801319	400	1.53548	-
chr19	5801319	5801322	400	1.60247	-
chr19	5801322	5801326	400	1.66668	-
chr19	5801326	5801329	400	1.69795	-
chr19	5801329	5801332	400	1.662	-
chr19	5801332	5801336	400	1.6422	-
chr19	5801336	5801340	400	1.66656	-
chr19	5801340	5801342	400	1.14269	-
chr19	5801342	5801354	400	1.16024	-
chr19	5801354	5801371	400	1.03854	-
chr19	5801371	5801385	400	1.07002	-
chr19	5801500	5801507	400	2.99757	-
chr19	5801544	5801545	400	2.02535	-
chr19	5801545	5801547	400	2.00681	-
chr19	5801551	5801553	400	1.89798	-
chr19	5801555	5801557	400	1.74563	-
chr19	5801557	5801563	400	1.88336	-
chr19	5801563	5801567	400	1.91929	-
chr19	5801567	5801570	400	1.95115	-
chr19	5801589	5801591	400	2.11396	-
chr19	5801611	5801622	400	2.03786	-
chr19	5801641	5801646	400	1.01419	-
chr19	5801646	5801659	400	1.48803	-
chr19	5801735	5801741	400	2.0736	-
chr19	5801741	5801754	400	2.10801	-
chr19	5801761	5801762	400	1.97784	-
chr19	5801811	5801829	400	1.81752	-
chr19	5801904	5801907	400	1.50034	-
chr19	5801907	5801914	400	1.52757	-
chr19	5801914	5801926	400	1.48804	-
chr19	5801926	5801929	400	1.50824	-
chr19	5801929	5801931	400	1.44693	-
chr19	5801931	5801941	400	1.40065	-
chr19	5801941	5801947	400	1.45883	-
chr19	5801947	5801951	400	1.51689	-
chr19	5801951	5801953	400	1.37925	-
chr19	5802165	5802167	400	1.67905	-
chr19	5802167	5802184	400	1.97334	-
chr19	5802184	5802187	400	2.30537	-
chr19	5802290	5802292	400	1.70135	-
chr19	5802445	5802452	400	1.72389	-
chr19	5802452	5802459	400	1.75487	-
chr19	5802459	5802485	400	1.92232	-
chr19	5802581	5802584	400	1.52842	-
chr19	5802584	5802593	400	1.76455	-
chr19	5802617	5802621	400	1.44237	-
chr19	5802621	5802623	400	1.40833	-
chr19	5827109	5827116	5.4193	0.410677	-
chr19	5827116	5827123	7.16212	0.476618	-
chr19	5832528	5832566	11.045	0.575587	-
chr19	5832566	5832585	15.2249	0.735355	-
chr19	5832663	5832668	14.0468	1.04581	-
chr19	5832731	5832739	10.3584	0.737251	-
chr19	5832927	5832950	7.69553	0.543019	-
chr19	5838120	5838162	20.4922	0.742806	-
chr19	5838162	5838172	6.61692	0.391831	-
chr19	5839158	5839178	5.30728	0.281272	-
chr19	5839178	5839188	12.2217	0.458744	-
chr19	5839188	5839197	12.7691	0.445489	-
chr19	5839197	5839202	5.06742	0.276142	-
chr19	5839253	5839266	21.2019	1.07598	-
chr19	5839266	5839290	37.0082	1.25798	-
chr19	5839290	5839310	25.9812	1.05403	-
chr19	5839336	5839352	16.0855	0.832028	-
chr19	5839352	5839358	28.3579	1.00103	-
chr19	5839358	5839364	29.9079	1.0311	-
chr19	5839364	5839369	18.4359	0.82394	-
chr19	5839369	5839377	19.31	0.799377	-
chr19	5839377	5839401	21.8668	0.732153	-
chr19	5841457	5841497	10.7932	0.584375	-
chr19	5841535	5841559	6.5812	0.447155	-
chr19	5841559	5841572	5.27788	0.419458	-
chr19	5841572	5841591	21.0047	1.01663	-
chr19	5841591	5841612	15.1105	0.781096	-
chr19	5841638	5841662	8.74948	0.51445	-
chr19	5841662	5841691	26.0617	0.796988	-
chr19	5841691	5841699	16.0573	0.674928	-
chr19	5841699	5841717	16.5707	0.64382	-
chr19	5841717	5841723	10.0516	0.591284	-
chr19	5841723	5841731	20.9991	0.871812	-
chr19	5841731	5841751	17.4139	0.72955	-
chr19	5841751	5841782	9.85378	0.549679	-
chr19	5841837	5841848	26.8969	1.07128	-
chr19	5841848	5841867	20.796	0.84432	-
chr19	5841867	5841885	11.1137	0.65149	-
chr19	5842006	5842038	50.7762	1.50166	-
chr19	5842038	5842053	31.2241	1.33909	-
chr19	5842053	5842067	36.2797	1.47472	-
chr19	5842067	5842091	29.0123	1.20309	-
chr19	5842194	5842201	12.3504	0.768109	-
chr19	5842201	5842216	16.6145	0.815266	-
chr19	5842216	5842226	17.7234	0.711984	-
chr19	5842226	5842237	16.6076	0.661752	-
chr19	5842237	5842293	10.1681	0.404811	-
chr19	5843602	5843630	7.16654	0.396972	-
chr19	5843734	5843764	5.45454	0.44347	-
chr19	5843764	5843785	19.6671	0.890718	-
chr19	5843785	5843795	6.67311	0.596532	-
chr19	5844459	5844462	18.1464	1.25647	-
chr19	5844462	5844517	17.8315	0.616497	-
chr19	5844777	5844788	12.4516	0.732366	-
chr19	5844788	5844794	15.041	0.773918	-
chr19	5844851	5844872	6.33818	0.443227	-
chr19	5844872	5844878	16.1581	0.751395	-
chr19	5844878	5844890	26.3852	0.920797	-
chr19	5844890	5844896	30.616	1.00892	-
chr19	5844896	5844917	58.9561	1.22547	-
chr19	5845208	5845216	11.9971	0.836806	-
chr19	5845216	5845254	24.6927	1.04894	-
chr19	5845331	5845335	54.6666	2.22866	-
chr19	5845463	5845479	27.9681	0.869842	-
chr19	17133725	17133822	5.68653	2.20582	+
chr19	17133822	17133859	3.81816	3.03382	+
chr19	17214189	17214356	8.65539	3.05602	+
chr19	38890689	38890761	2.23137	3.19252	-
chr19	38890791	38890878	2.23137	3.19252	-
chr2	6701965	6702117	11.2139	5.13112	-
chr2	32134348	32134433	6.77937	2.4902	-
chr2	52010233	52010315	7.62875	1.84345	-
chr2	52039781	52039797	23.9955	4.70208	-
chr2	52039797	52039810	30.2386	4.63547	-
chr2	52039810	52039844	13.2032	3.56176	-
chr2	60590046	60590103	6.29769	2.41491	-
chr2	76761191	76761293	6.1204	1.74892	-
chr2	120335361	120335424	10.3524	2.94741	-
chr2	120335424	120335449	11.3384	3.46554	-
chr2	120335449	120335477	12.0892	3.55007	-
chr2	120335477	120335520	15.4794	2.3527	-
chr2	120335520	120335579	8.34102	1.62675	-
chr2	135814274	135814347	6.72117	2.89296	+
chr2	146856511	146856588	4.0224	3.06699	+
chr2	154638003	154638104	5.25348	4.16215	+
chr2	162761241	162761361	5.64308	1.77748	+
chr2	173902120	173902218	15.4426	2.27052	+
chr2	173902271	173902343	10.1924	2.51445	+
chr2	173902343	173902429	8.98661	1.79738	+
chr3	16101145	16101242	8.63999	2.74711	+
chr3	55065905	55065974	8.84296	3.51445	+
chr3	55123211	55123322	9.07243	1.71686	+
chr3	55171323	55171383	9.36751	4.03382	+
chr3	55171432	55171567	8.82022	3.07788	+
chr3	55171779	55171843	6.88274	2.94741	+
chr3	55171843	55171903	6.41519	1.78688	+
chr3	55171903	55171982	7.11326	1.92044	+
chr3	55171982	55172064	5.16496	1.81401	+
chr3	55274745	55274757	5.13586	0.905641	+
chr3	55274757	55274783	5.9621	0.991703	+
chr3	55274783	55274795	7.19308	1.10559	+
chr3	55274816	55274854	6.51734	0.880578	+
chr3	65183652	65183730	6.346	2.21637	-
chr3	102861494	102861535	7.29417	2.35172	+
chr3	121995861	121995869	27.9458	6.34227	-
chr3	121995869	121995881	17.3616	2.92433	-
chr3	121995881	121995901	17.3616	2.92433	-
chr4	12018847	12018919	5.20486	2.67795	+
chr4	43574164	43574232	6.53829	2.45305	-
chr4	43574232	43574287	8.24273	3.11535	-
chr4	57907034	57907103	6.06651	2.09064	+
chr4	109126663	109126736	7.82801	1.51134	-
chr4	123183256	123183325	5.77134	1.74711	-
chr4	123268877	123268925	4.21225	3.92949	-
chr4	123268944	123269045	5.53359	2.74506	-
chr4	123279087	123279135	4.77575	3.27998	-
chr4	123319973	123320037	4.77575	3.27998	-
chr4	126710164	126710246	5.85518	1.56397	+
chr4	134481627	134481682	7.41567	1.95629	+
chr4	134482070	134482151	8.86825	1.25355	+
chr4	134900899	134900953	6.02955	2.65195	-
chr4	134900953	134900993	5.95386	2.156	-
chr5	37052095	37052161	4.62289	4.03382	-
chr5	147092566	147092621	6.85981	2.50238	+
chr6	38483960	38484006	10.0555	1.28874	+
chr6	38505509	38505579	6.57315	1.16615	+
chr6	38505629	38505698	5.63842	1.47631	+
chr6	38507535	38507595	6.77379	1.17191	+
chr6	38513441	38513481	6.45545	2.14813	+
chr6	38514911	38514962	5.46404	1.65965	+
chr6	38514962	38515017	6.73724	1.87435	+
chr6	38515227	38515248	5.232	1.54946	+
chr6	38515248	38515294	8.03138	1.92949	+
chr6	38519651	38519753	6.88978	1.76051	+
chr6	42303299	42303349	5.36131	2.97679	+
chr6	42303730	42303779	5.25327	2.04052	+
chr6	42303779	42303866	7.5541	2.29787	+
chr6	42304532	42304581	5.41865	2.67365	+
chr6	42304581	42304671	6.13758	2.38892	+
chr6	42304704	42304784	5.98898	2.07887	+
chr6	42305028	42305108	5.13715	2.11006	+
chr6	51412900	51412948	11.1962	1.80396	-
chr6	51413081	51413189	8.69112	1.23134	-
chr6	51413318	51413335	5.16152	1.53954	-
chr6	51413335	51413379	5.32996	1.2066	-
chr6	66985172	66985221	19.2858	4.43199	-
chr6	66985221	66985229	8.55873	2.73684	-
chr6	66985229	66985247	11.1491	1.52751	-
chr6	66985247	66985307	13.0337	1.36484	-
chr6	84096556	84096624	4.0224	3.06699	+
chr6	84104051	84104124	11.3348	3.0505	+
chr6	84104124	84104145	5.12278	2.66067	+
chr6	84105313	84105423	7.74516	2.76599	+
chr6	84105459	84105541	9.39313	3.25142	+
chr6	97183153	97183168	22.7147	1.56763	+
chr6	97183168	97183204	13.4793	1.26043	+
chr6	97183240	97183272	6.07697	1.62548	+
chr7	29902611	29902641	7.35717	3.73684	-
chr7	29902641	29902679	8.08021	3.39764	-
chr7	29902679	29902748	5.63688	2.42956	-
chr7	29902862	29902984	5.60265	2.01849	-
chr7	29903162	29903286	14.8857	3.77748	-
chr7	29903296	29903393	10.4185	3.4853	-
chr7	34994122	34994213	5.41694	1.91741	-
chr7	34996403	34996610	6.97334	1.63089	-
chr7	34998645	34998728	5.52567	2.00611	-
chr7	34998769	34998859	6.73995	2.27432	-
chr7	34999054	34999212	7.58006	2.22227	-
chr7	52067647	52067692	28.6302	2.51445	-
chr7	52067692	52067703	21.3137	2.28426	-
chr7	52067703	52067717	24.387	2.57169	-
chr7	52067717	52067730	13.3554	2.13634	-
chr7	52067730	52067780	21.7703	2.22554	-
chr7	52067780	52067799	6.53526	1.38807	-
chr7	52067810	52067912	6.96293	1.14459	-
chr7	52067915	52067988	7.38389	0.981684	-
chr7	74429233	74429298	6.86617	4.51445	-
chr7	74429696	74429795	6.3562	2.7091	-
chr7	135154035	135154081	13.3884	1.92483	+
chr7	135154081	135154105	14.6263	2.0271	+
chr7	135154116	135154158	9.66154	1.37574	+
chr7	135154158	135154179	5.40998	1.0699	+
chr7	149657495	149657609	5.86284	2.80919	+
chr7	149661368	149661454	5.56976	2.99988	+
chr7	149762852	149762866	15.6049	0.632448	-
chr7	149762866	149762880	15.3289	0.633876	-
chr7	149762880	149762887	17.5598	0.689577	-
chr7	149762887	149762890	5.62862	0.386509	-
chr7	149763349	149763360	14.138	0.873673	-
chr7	149763360	149763371	7.69452	0.641933	-
chr7	149763371	149763391	10.4102	0.788373	-
chr7	149763398	149763402	11.9604	0.895585	-
chr7	149763402	149763408	18.8514	1.05419	-
chr7	149763408	149763426	30.8564	1.36375	-
chr7	149763426	149763434	19.0551	1.08829	-
chr7	149763434	149763444	28.1633	1.41192	-
chr7	149763444	149763454	18.4751	1.1337	-
chr7	149763454	149763464	18.5402	1.16104	-
chr7	149763638	149763645	60.3777	2.28116	-
chr7	149763645	149763695	80.8582	1.45929	-
chr7	149763695	149763702	34.603	1.02675	-
chr7	149763702	149763715	35.8562	1.0467	-
chr7	149763715	149763724	43.6934	1.19328	-
chr7	149763724	149763738	31.2695	0.983003	-
chr7	149763738	149763780	33.5147	0.946654	-
chr7	149763915	149763928	15.09	1.11769	-
chr7	149763928	149763942	20.0404	1.19252	-
chr7	149763942	149763962	80.1286	1.70514	-
chr7	149763962	149763965	72.8974	1.64222	-
chr7	149763965	149763974	400	1.47626	-
chr7	149763974	149764016	69.8102	1.0372	-
chr8	8681648	8681719	5.43419	1.50986	-
chr8	11619534	11619644	8.16193	1.46127	-
chr8	11622757	11622827	5.03449	1.15776	-
chr8	11622994	11623062	5.07967	1.17831	-
chr8	11627161	11627206	6.68046	1.56949	-
chr8	11627300	11627379	11.4585	1.25223	-
chr8	11627780	11627794	8.74449	4.79738	-
chr8	11627794	11627862	13.3008	1.84653	-
chr8	11627862	11627963	7.03398	1.0226	-
chr8	11628062	11628149	5.5885	1.12213	-
chr8	11628213	11628264	6.10641	1.27269	-
chr8	11628264	11628293	13.2546	1.56362	-
chr8	11628293	11628310	11.0166	1.53444	-
chr8	11628310	11628324	10.4062	1.52613	-
chr8	11628324	11628333	5.95648	1.29109	-
chr8	11628333	11628340	6.83761	1.311	-
chr8	41626839	41626922	5.05903	2.09585	+
chr8	46835080	46835204	9.27767	2.27594	+
chr8	46835263	46835339	9.14257	2.48798	+
chr8	46835339	46835431	6.98502	1.81267	+
chr8	46835626	46835718	7.71204	2.31805	+
chr8	46835718	46835789	5.21536	2.12414	+
chr8	75716769	75716832	6.47963	4.41491	-
chr8	75716832	75716859	9.12308	4.87435	-
chr8	75716859	75716919	8.7627	3.94741	-
chr8	96507585	96507825	6.13447	3.11006	-
chr8	120826374	120826403	5.41297	2.69502	+
chr8	120826403	120826465	6.52888	2.01564	+
chr8	120826556	120826692	5.44133	1.8002	+
chr8	121307516	121307574	2.04076	3.06699	+
chr8	124406519	124406571	12.4681	2.44045	-
chr8	124406571	124406630	6.79048	1.20882	-
chr8	126103430	126103464	7.72058	2.10399	-
chr8	126103464	126103469	7.72058	2.10399	-
chr9	49506657	49506783	6.68786	2.95806	-
chr9	49507886	49508002	8.04787	3.08329	-
chr9	49521758	49521779	4.40863	3.16215	-
chr9	49521779	49521850	20.9008	4.17742	-
chr9	49521850	49521925	7.66929	3.03382	-
chr9	49593267	49593350	6.33548	2.85549	-
chr9	66106925	66107054	8.42599	3.14672	+
chr9	66108174	66108250	6.63708	2.3565	+
chr9	109949916	109949991	5.25327	2.04052	+
chr9	109951513	109951635	8.07173	2.67365	+
chrM	165	167	27.1002	0.334068	+
chrM	167	173	51.8538	0.477575	+
chrM	173	183	400	0.777626	+
chrM	183	193	51.059	0.451583	+
chrM	193	215	400	0.730605	+
chrM	215	217	63.9719	0.462209	+
chrM	217	221	60.0006	0.443568	+
chrM	221	223	35.9821	0.354462	+
chrM	223	230	29.3435	0.313731	+
chrM	230	236	41.7184	0.423319	+
chrM	343	350	400	1.3708	+
chrM	350	358	400	1.60128	+
chrM	358	374	400	1.67929	+
chrM	374	386	400	1.39394	+
chrM	386	398	400	1.24577	+
chrM	398	402	400	1.17274	+
chrM	461	463	10.7221	0.207539	+
chrM	463	473	400	1.07263	+
chrM	473	479	400	1.02308	+
chrM	479	485	400	0.970181	+
chrM	485	489	400	0.829493	+
chrM	489	513	400	1.16693	+
chrM	513	520	400	1.1477	+
chrM	520	528	400	0.879761	+
chrM	528	533	51.774	0.549992	+
chrM	542	547	400	0.775463	+
chrM	547	550	400	0.784432	+
chrM	550	552	400	0.711828	+
chrM	552	557	400	0.662237	+
chrM	557	567	400	0.724125	+
chrM	567	573	73.0546	0.564393	+
chrM	573	586	80.8626	0.575227	+
chrM	586	594	56.2316	0.486037	+
chrM	594	596	31.0778	0.357031	+
chrM	596	600	9.8594	0.189943	+
chrM	634	659	22.0587	0.260766	+
chrM	659	665	16.292	0.22941	+
chrM	665	669	15.332	0.22975	+
chrM	669	678	33.3024	0.335006	+
chrM	678	685	61.4062	0.462863	+
chrM	685	687	50.1076	0.42311	+
chrM	687	694	400	0.60945	+
chrM	694	708	400	0.727325	+
chrM	708	711	400	0.860071	+
chrM	711	715	400	0.943614	+
chrM	715	721	400	1.01723	+
chrM	721	725	400	1.13102	+
chrM	739	748	400	0.812543	+
chrM	751	754	400	0.798388	+
chrM	860	864	88.1366	0.75635	+
chrM	865	880	400	0.731629	+
chrM	880	883	400	0.661675	+
chrM	883	885	400	0.717698	+
chrM	885	891	400	0.926955	+
chrM	891	899	400	0.930867	+
chrM	899	914	400	1.04553	+
chrM	914	923	400	1.11103	+
chrM	1035	1095	5.50001	0.275835	+
chrM	1189	1196	31.4494	0.281143	+
chrM	1196	1200	20.6004	0.232365	+
chrM	1200	1207	28.583	0.286621	+
chrM	1207	1210	19.8918	0.246715	+
chrM	1210	1217	16.5403	0.219849	+
chrM	1367	1370	400	1.41562	+
chrM	1370	1373	400	1.37538	+
chrM	1373	1380	400	1.15725	+
chrM	1490	1512	400	0.609882	+
chrM	1512	1530	400	0.648059	+
chrM	1530	1534	400	0.696775	+
chrM	1534	1538	400	0.670184	+
chrM	1538	1541	400	0.648545	+
chrM	1541	1556	400	0.620167	+
chrM	1668	1680	400	0.648678	+
chrM	1680	1691	400	0.649037	+
chrM	1691	1697	400	0.738559	+
chrM	1697	1701	400	0.758746	+
chrM	1701	1717	69.67	0.402168	+
chrM	1851	1868	400	1.44802	+
chrM	1868	1876	400	1.57691	+
chrM	1876	1888	400	1.49636	+
chrM	1888	1895	400	1.36424	+
chrM	1895	1899	400	1.10209	+
chrM	1899	1905	400	1.00569	+
chrM	2702	2735	400	2.11852	+
chrM	2735	2752	400	2.22857	+
chrM	3026	3037	5.15243	0.667932	+
chrM	3857	3872	52.5892	1.39634	+
chrM	3872	3874	50.9855	1.35935	+
chrM	3874	3898	84.7819	1.65522	+
chrM	3898	3901	70.3182	1.64733	+
chrM	3901	3915	64.6135	1.52259	+
chrM	11630	11662	26.9623	3.14499	+
chrM	11662	11673	22.2032	3.05464	+
chrM	13640	13691	12.859	1.2676	-
chrM	13691	13729	12.4441	1.20098	-
chrM	13729	13747	15.5896	1.53295	-
chrM	13747	13770	26.2902	2.07454	-
chrM	13770	13791	30.283	2.66013	-
chrM	13791	13798	29.4868	2.6327	-
chrM	15356	15389	400	2.42431	-
chrX	6778162	6778257	6.26741	2.20449	-
chrX	138789025	138789065	5.00387	2.88058	-
chrX	141882989	141883088	10.9151	2.25481	-
chrX	141883088	141883114	17.6173	2.43714	-
chrX	141883114	141883125	14.8752	2.27382	-
chrX	141883125	141883161	10.9943	2.03687	-

### Sheet: Myoblast transcripts with peaks
chr	start	end	name
chr1	15795726	15834133	Terf1
chr1	24685382	24823146	Lmbrd1
chr1	24685756	24823144	Lmbrd1
chr1	39424695	39428755	Rpl31
chr1	39957757	40083155	Map4k4
chr1	52220293	52290076	Gls
chr1	52242124	52290076	Gls
chr1	71074108	71149546	Bard1
chr1	71632046	71699808	Fn1
chr1	75356866	75365154	Des
chr1	82229679	82288014	Irs1
chr1	134882681	134921993	Mdm4
chr1	137331156	137481932	Nav1
chr1	140380413	140516334	Nek7
chr1	153191627	153211575	Ivns1abp
chr1	170049494	170362300	Pbx1
chr1	170083657	170362300	Pbx1
chr1	171902437	172019075	Ddr2
chr10	7625445	7675921	Tab2
chr10	12101985	12581533	Utrn
chr10	72117593	72132540	Zwint
chr10	80289400	80292035	Oaz1
chr10	80289440	80291962	Oaz1-ps
chr10	82693883	82800562	Slc41a2
chr10	90610315	90633295	Tmpo
chr10	95403296	95508152	Eea1
chr10	98377785	98488777	Atp2b1
chr10	110910247	110933942	Nap1l1
chr10	110917672	110935206	Nap1l1
chr10	119798323	119913525	Hmga2
chr10	128370868	128395340	Itga7
chr11	6367601	6376079	Purb
chr11	19962306	20012954	Actr2
chr11	29592897	29644414	Rtn4
chr11	29593773	29644414	Rtn4
chr11	29999394	30119772	Sptbn1
chr11	32542554	32646814	Fbxw11
chr11	33052497	33063206	Npm1
chr11	44431601	44821598	Ebf1
chr11	50107458	50139175	Canx
chr11	50191220	50200030	Hnrnph1
chr11	55283253	55314389	G3bp1
chr11	59918514	60012697	Rai1
chr11	59953583	60012697	Rai1
chr11	62094974	62129926	Ttc19
chr11	69547500	69572135	Polr2a
chr11	71861029	71949391	Pitpnm3
chr11	79052883	79068197	Wsb1
chr11	83286609	83320242	Taf15
chr11	84645862	84684240	Ggnbp2
chr11	88152883	88579543	Msi2
chr11	95275396	95354724	Spop
chr11	96650449	96669954	Cbx1
chr11	97021023	97049206	Kpnb1
chr11	106641669	106649808	Ddx5
chr11	119464218	119760905	Rptor
chr12	8928112	8945547	Laptm4a
chr12	52709527	52792901	Strn3
chr12	70684747	70782839	Sos2
chr12	107022906	107077153	Papola
chr12	112997059	113033110	Klc1
chr12	112997078	113033110	Klc1
chr13	29998443	30076260	E2f3
chr13	34719709	34744550	Pxdc1
chr13	55694495	55699055	Tmed9
chr13	63066252	63404185	2010111I01Rik
chr13	63341337	63404185	2010111I01Rik
chr13	85354303	85429091	Rasa1
chr13	99612035	99696339	Tnpo1
chr13	103522568	104124572	Mast4
chr14	31984113	32020012	Nisch
chr14	67632892	67691308	Ppp2r2a
chr14	76245062	76248110	Tpt1
chr15	27660403	27955603	Trio
chr15	38417184	38449021	Azin1
chr15	52899817	53177738	Ext1
chr15	58772788	58913581	Mtss1
chr15	59205752	59371221	Nsmce2
chr15	63760648	63892010	Fam49b
chr15	63918401	64144235	Asap1
chr15	76909419	76984242	Rbfox2
chr15	77591014	77672605	Myh9
chr15	79358125	79363347	Ddx17
chr15	79365090	79376989	Ddx17
chr15	82983931	83002638	Cyb5r3
chr15	83206036	83295036	Pacsin2
chr15	88517464	88564649	Brd1
chr15	93329544	93426322	Prickle1
chr15	96242128	96291274	Scaf11
chr15	96517822	96530129	Slc38a2
chr15	102065368	102076931	Rarg
chr16	17651300	17722993	Med15
chr16	23107469	23114211	Eif4a2
chr16	23107540	23114205	Eif4a2
chr16	24393435	24992664	Lpp
chr16	24448176	24992664	Lpp
chr16	30312509	30388616	Atp13a3
chr16	37777140	37836602	Fstl1
chr16	37868485	37888943	Lrrc58
chr16	42907757	43619236	Zbtb20
chr16	43247396	43619236	Zbtb20
chr16	92601710	92826319	Runx1
chr16	94791812	94917126	Dyrk1a
chr16	94792513	94917126	Dyrk1a
chr17	3326572	3519397	Tiam2
chr17	8503967	8520307	Sft2d1
chr17	10399335	10512226	Qk
chr17	10403044	10512226	Qk
chr17	17664686	17761453	Lnpep
chr17	17967938	17976035	Spaca6
chr17	23940153	23961710	Srrm2
chr17	30142031	30346965	Zfand3
chr17	35187187	35195664	Clic1
chr17	65929392	65962895	Vapa
chr17	66132694	66191266	Ppp4r1
chr17	86384004	86544515	Srbd1
chr18	7868829	7929026	Wac
chr18	7869194	7929026	Wac
chr18	32322742	32396405	Map3k2
chr18	35062438	35091657	Etf1
chr18	35278565	35414429	Ctnna1
chr18	61715235	61747953	Csnk1a1
chr19	3851772	3894369	Chka
chr19	4784292	4811634	Gm21992
chr19	4800565	4811634	Rbm14
chr19	5795689	5802672	Malat1
chr19	5824709	5845478	Neat1
chr19	5842295	5845480	Neat1
chr19	7349885	7416350	Mark2
chr19	7492114	7500394	2700081O15Rik
chr19	9063773	9151416	Ahnak
chr19	10319754	10379367	Dagla
chr19	17030607	17298422	Prune2
chr19	32747052	32786788	Atad1
chr19	36186454	36194334	Ankrd1
chr19	44368165	44381352	Scd2
chr19	45824748	45857781	Mgea5
chr19	57107222	57193514	Ablim1
chr19	57107753	57193514	Ablim1
chr2	6460743	7002348	Celf2
chr2	6460744	6793081	Celf2
chr2	27741944	27895030	Col5a1
chr2	59450098	59684270	Tanc1
chr2	59484825	59684270	Tanc1
chr2	60047992	60086442	2017-03-07
chr2	72774489	72817338	Sp3
chr2	75497315	75507464	Hnrnpa3
chr2	75497346	75503813	Gm6793
chr2	77018396	77118649	Sestd1
chr2	84440937	84490667	Ctnnd1
chr2	93259258	93302008	Cd82
chr2	93292975	93310031	Gm10804
chr2	102651299	102741822	Cd44
chr2	103603101	103637235	Caprin1
chr2	103607263	103637235	Caprin1
chr2	113671649	113688818	Arhgap11a
chr2	124893862	124914413	Slc24a5
chr2	124912006	124949396	Myef2
chr2	124913477	124949396	Myef2
chr2	131088235	131124924	Pank2
chr2	135567565	135838804	Plcb4
chr2	144075858	144096308	Snx5
chr2	164249746	164268688	Sdc4
chr2	168006464	168055879	Dpm1-adnp
chr2	173049965	173102034	Pmepa1
chr3	37318871	37478018	Spata5
chr3	60276751	60433672	Mbnl1
chr3	60305100	60433672	Mbnl1
chr3	65183578	65196475	Ssr3
chr3	65750072	65762147	Ccnl1
chr3	68876142	68931014	Kpna4
chr3	87775014	87784373	Nes
chr3	95908449	95965052	Otud7b
chr3	102824468	102862109	Csde1
chr3	103817187	104024329	Magi3
chr3	126299868	126549244	Camk2d
chr3	144346641	144383299	Sh3glb1
chr3	144349865	144383299	Sh3glb1
chr4	35653896	36898777	Lingo2
chr4	57581119	57909856	Pakap
chr4	64785207	65018543	Pappa
chr4	108733749	108790641	Osbpl9
chr4	108734257	108874877	Osbpl9
chr4	116273656	116300102	Nasp
chr4	117567097	117587604	Ipo13
chr4	126698544	126708480	Sfpq
chr4	129497722	129527247	Ptp4a2
chr4	129497951	129527247	Ptp4a2
chr4	130219273	130337479	Pum1
chr4	132567420	132634025	Ahdc1
chr4	134479539	134483285	Rsrp1
chr4	149611305	149622982	Eno1
chr4	149611432	149622982	Eno1b
chr4	149656024	149996075	Rere
chr4	150229199	150242989	Errfi1
chr4	151698544	151708191	Rpl22
chr4	151699834	151708191	Rpl22
chr4	153385911	153395621	Lrrc47
chr4	154528183	154596644	Ski
chr4	154865469	154933378	Gnb1
chr5	15440508	15880329	Cacna2d1
chr5	34712581	34829107	Fam193a
chr5	36359829	36740788	Sorcs2
chr5	38918051	38952834	Wdr1
chr5	64551498	64742725	Tbc1d1
chr5	64621595	64742725	Tbc1d1
chr5	65928483	65990228	Ube2k
chr5	75548315	75594229	Pdgfra
chr5	75552190	75594229	Pdgfra
chr5	104864129	104870072	Spp1
chr5	104865210	104870072	Spp1
chr5	108173813	108304126	Evi5
chr5	111093391	111199736	Ep400
chr5	119010727	119215446	Med13l
chr5	122161617	122264959	Atxn2
chr5	125497522	125659584	Ncor2
chr5	145005305	145025442	Bri3
chr5	145016093	145025442	Bri3
chr5	145637363	145726699	Smurf1
chr6	28430347	28838832	Snd1
chr6	29490826	29559607	Tnpo3
chr6	29490885	29560113	Tnpo3
chr6	32742226	33010152	Chchd3
chr6	33199149	33922930	Exoc4
chr6	34548503	34725469	Cald1
chr6	34659443	34725469	Cald1
chr6	38501333	38557212	Luc7l2
chr6	38505722	38559470	Luc7l2
chr6	42299826	42308561	Zyx
chr6	51410433	51419893	Hnrnpa2b1
chr6	83312367	83391672	Tet3
chr6	113027632	113103418	Setd5
chr6	113054928	113103426	Setd5
chr6	124863692	124867964	Ptms
chr6	125118024	125141604	Ncapd2
chr6	125410283	125444773	Cd9
chr6	135312948	135333191	Emp1
chr6	135317510	135333191	Emp1
chr6	137425765	137519530	Eps8
chr7	26052717	26079178	Cic
chr7	26067197	26079178	Cic
chr7	26541518	26573752	Axl
chr7	29678272	29747299	Actn4
chr7	30971960	30980067	Capns1
chr7	34986345	35015355	Gpi1
chr7	88487618	88490120	Rps17
chr7	119822833	120050319	Tead1
chr7	121190295	121261295	Rras2
chr7	135110992	135125545	Fus
chr7	149761434	149764051	H19
chr8	8617438	8660773	Efnb2
chr8	13567217	13677587	Rasa3
chr8	26629230	26686190	Fgfr1
chr8	26659144	26666555	Gm16159
chr8	26712072	26788444	Whsc1l1
chr8	26712755	26785382	Whsc1l1
chr8	79774264	80041806	Arhgap10
chr8	109593301	109620445	Terf2
chr8	109599416	109620445	Terf2
chr8	111238543	111485536	Zfhx3
chr8	114234374	114256036	Bcar1
chr8	120807510	121848827	Cdh13
chr9	15110657	15121441	Taf1d
chr9	21571216	21602990	Kank2
chr9	22135657	22193650	Anln
chr9	41184608	41398102	3110039I08Rik
chr9	41282975	41400912	3110039I08Rik
chr9	41389335	41400912	3110039I08Rik
chr9	56048935	56265857	Peak1
chr9	58430046	58500686	Nptn
chr9	63494573	63605801	Smad3
chr9	71692058	71959008	Tcf12
chr9	72510153	72597655	Nedd4
chr9	82759765	82869096	Phip
chr9	114640320	114658461	Cmtm6
chr9	120842517	120869625	Ctnnb1
chr9	120842695	120869625	Ctnnb1
chr9	121628298	121665959	Nktr
chr9	123546024	123587950	Slc6a20a
chrX	9462746	9575990	Sytl5
chrX	12648623	12750453	Usp9x
chrX	20265079	20277005	Cdk16
chrX	20265551	20277005	Cdk16
chrX	35754533	35809637	Lamp2
chrX	35758225	35809637	Lamp2
chrX	35772679	35809637	Lamp2
chrX	74756565	74905604	Tbl1x
chrX	100626855	100680296	Tsix
chrX	100655711	100678572	Xist
chrX	147417675	147451836	Gnl3l
chrX	148450970	148496516	Smc1a

### Sheet: Myotube transcripts with peaks
chr	start	end	name
chr1	24685382	24823146	Lmbrd1
chr1	24685756	24823144	Lmbrd1
chr1	58468831	58480932	Clk1
chr1	66970869	66991630	Myl1
chr1	73956804	74171021	Tns1
chr1	75356866	75365154	Des
chr1	78654399	78704318	Acsl3
chr1	92663434	92740548	Col6a3
chr1	127289481	127332304	Actr3
chr1	136090024	136097809	Mybph
chr1	136095791	136131433	Adora1
chr1	137850154	137902919	Igfn1
chr1	171902437	172019075	Ddr2
chr1	183103356	183142109	Wdr26
chr10	62706544	62780629	Herc4
chr10	80289400	80292035	Oaz1
chr10	80289440	80291962	Oaz1-ps
chr10	128370868	128395340	Itga7
chr11	12136678	12312143	Cobl
chr11	29592897	29644414	Rtn4
chr11	29593773	29644414	Rtn4
chr11	29618562	29644414	Rtn4
chr11	33052497	33063206	Npm1
chr11	50191220	50200030	Hnrnph1
chr11	83286609	83320242	Taf15
chr11	88152883	88579543	Msi2
chr11	88547267	88579581	Msi2
chr11	106641669	106649808	Ddx5
chr12	3247427	3309969	Rab10
chr12	8928112	8945547	Laptm4a
chr12	16901783	16995080	Rock2
chr12	53800369	54252002	Akap6
chr13	9275770	9668172	Dip2c
chr13	55694495	55699055	Tmed9
chr13	63066252	63404185	2010111I01Rik
chr13	63341337	63404185	2010111I01Rik
chr13	99612035	99696339	Tnpo1
chr14	26278670	26486229	Zmiz1
chr14	26406289	26410147	4931406H21Rik
chr15	27660403	27955603	Trio
chr15	36700015	36720687	Ywhaz
chr15	36700016	36724293	Ywhaz
chr15	37897082	38008609	Ubr5
chr15	52899817	53177738	Ext1
chr15	58772788	58913581	Mtss1
chr15	76909419	76984242	Rbfox2
chr15	80085613	80087975	Atf4
chr15	82980074	82980224	Rnu12
chr15	82983931	83002638	Cyb5r3
chr15	88517464	88564649	Brd1
chr15	95621273	95805903	Ano6
chr15	102301062	102330490	Pcbp2
chr16	23107469	23114211	Eif4a2
chr16	23107540	23114205	Eif4a2
chr16	30312509	30388616	Atp13a3
chr16	37868485	37888943	Lrrc58
chr16	57302112	57606980	Cmss1
chr16	57353389	57572917	Filip1l
chr16	94592345	94690828	Ttc3
chr16	94791812	94917126	Dyrk1a
chr16	94792513	94917126	Dyrk1a
chr17	10399335	10512226	Qk
chr17	10403044	10512226	Qk
chr17	15081999	15098237	Phf10
chr17	15084740	15085828	LOC106740
chr17	17664686	17761453	Lnpep
chr17	17967938	17976035	Spaca6
chr17	29469020	29484849	Mtch1
chr17	32333216	32421078	Brd4
chr17	32343623	32421068	Brd4
chr17	35187187	35195664	Clic1
chr17	74600039	74694203	Memo1
chr18	5591857	5775466	Zeb1
chr18	32536870	32595394	Bin1
chr19	5707373	5726317	Ehbp1l1
chr19	5795689	5802672	Malat1
chr19	5824709	5845478	Neat1
chr19	5842295	5845480	Neat1
chr19	17030607	17298422	Prune2
chr19	32747052	32786788	Atad1
chr19	38862617	38893727	Noc3l
chr19	57107222	57193514	Ablim1
chr19	57107753	57193514	Ablim1
chr2	6460743	7002348	Celf2
chr2	6460744	6793081	Celf2
chr2	32134324	32143589	Swi5
chr2	51992166	52194318	Neb
chr2	60590009	60801261	Rbms1
chr2	76542040	76820604	Ttn
chr2	120332565	120389567	Zfp106
chr2	135567565	135838804	Plcb4
chr2	146838795	146903733	Xrn2
chr2	154616845	154692997	Raly
chr2	162757243	162762856	Srsf6
chr3	16083182	16117038	Ythdf3
chr3	55046447	55275239	Dclk1
chr3	55265679	55342990	Dclk1
chr3	60276751	60433672	Mbnl1
chr3	60305100	60433672	Mbnl1
chr3	65183578	65196475	Ssr3
chr3	68876142	68931014	Kpna4
chr3	87775014	87784373	Nes
chr3	102824468	102862109	Csde1
chr3	144346641	144383299	Sh3glb1
chr3	144349865	144383299	Sh3glb1
chr4	12016516	12023418	Rbm12b2
chr4	43544384	43575455	Tln1
chr4	57581119	57909856	Pakap
chr4	57858119	57909856	Akap2
chr4	57867433	57909856	Akap2
chr4	64785207	65018543	Pappa
chr4	109125461	109149110	Rnf11
chr4	123026875	123361603	Macf1
chr4	126698544	126714258	Sfpq
chr4	134479539	134483285	Rsrp1
chr4	134876398	134909129	Srrm1
chr4	153385911	153395621	Lrrc47
chr5	36943137	37087260	D5Ertd579e
chr5	147043250	147114450	Cdk8
chr6	38501333	38557212	Luc7l2
chr6	38505722	38559470	Luc7l2
chr6	42299826	42308561	Zyx
chr6	51410433	51419893	Hnrnpa2b1
chr6	66985089	66987401	Gadd45a
chr6	83958591	84161053	Dysf
chr6	83969379	84161053	Dysf
chr6	97160785	97183309	Arl6ip5
chr6	125410283	125444773	Cd9
chr7	29788358	29910170	Ryr1
chr7	34986345	35015355	Gpi1
chr7	52067625	52071028	Atf5
chr7	74376048	74517744	Mef2a
chr7	121190295	121261295	Rras2
chr7	135147891	135154907	Trim72
chr7	149646716	149680773	Lsp1
chr7	149657747	149680773	Lsp1
chr7	149761434	149764051	H19
chr8	8666575	8690537	Arglu1
chr8	11611580	11635757	Ankrd10
chr8	11613840	11635036	Ankrd10
chr8	41597136	41636488	Vps37a
chr8	46593141	46913260	Sorbs2
chr8	46713104	46913260	Sorbs2
chr8	46747346	46913260	Sorbs2
chr8	46808678	46904651	Sorbs2os
chr8	75338496	75877439	Large1
chr8	96495487	96536540	Amfr
chr8	120807510	121848827	Cdh13
chr8	124405045	124431586	Slc7a5
chr9	15110657	15121441	Taf1d
chr9	21571216	21602990	Kank2
chr9	49310233	49607498	Ncam1
chr9	49310250	49607174	Ncam1
chr9	49323243	49607174	Ncam1
chr9	66006032	66120049	Dapk2
chr9	82759765	82869096	Phip
chr9	109834277	109986458	Map4
chrX	6735537	6896484	Clcn5
chrX	100626855	100680296	Tsix
chrX	100655711	100678572	Xist
chrX	138752535	138825078	Acsl4
chrX	141880966	141922182	Amot

### Sheet: Transcripts with mt peaks only
chr	start	end	name
chr1	58468831	58480932	Clk1
chr1	66970869	66991630	Myl1
chr1	73956804	74171021	Tns1
chr1	78654399	78704318	Acsl3
chr1	92663434	92740548	Col6a3
chr1	127289481	127332304	Actr3
chr1	136090024	136097809	Mybph
chr1	136095791	136131433	Adora1
chr1	137850154	137902919	Igfn1
chr1	183103356	183142109	Wdr26
chr10	62706544	62780629	Herc4
chr11	12136678	12312143	Cobl
chr12	3247427	3309969	Rab10
chr12	16901783	16995080	Rock2
chr12	53800369	54252002	Akap6
chr13	9275770	9668172	Dip2c
chr14	26278670	26486229	Zmiz1
chr14	26406289	26410147	4931406H21Rik
chr15	36700015	36720687	Ywhaz
chr15	36700016	36724293	Ywhaz
chr15	37897082	38008609	Ubr5
chr15	80085613	80087975	Atf4
chr15	82980074	82980224	Rnu12
chr15	95621273	95805903	Ano6
chr15	102301062	102330490	Pcbp2
chr16	57302112	57606980	Cmss1
chr16	57353389	57572917	Filip1l
chr16	94592345	94690828	Ttc3
chr17	15081999	15098237	Phf10
chr17	15084740	15085828	LOC106740
chr17	29469020	29484849	Mtch1
chr17	32333216	32421078	Brd4
chr17	32343623	32421068	Brd4
chr17	74600039	74694203	Memo1
chr18	5591857	5775466	Zeb1
chr18	32536870	32595394	Bin1
chr19	5707373	5726317	Ehbp1l1
chr19	38862617	38893727	Noc3l
chr2	32134324	32143589	Swi5
chr2	51992166	52194318	Neb
chr2	60590009	60801261	Rbms1
chr2	76542040	76820604	Ttn
chr2	120332565	120389567	Zfp106
chr2	146838795	146903733	Xrn2
chr2	154616845	154692997	Raly
chr2	162757243	162762856	Srsf6
chr3	16083182	16117038	Ythdf3
chr3	55046447	55275239	Dclk1
chr3	55265679	55342990	Dclk1
chr4	12016516	12023418	Rbm12b2
chr4	43544384	43575455	Tln1
chr4	109125461	109149110	Rnf11
chr4	123026875	123361603	Macf1
chr4	134876398	134909129	Srrm1
chr5	36943137	37087260	D5Ertd579e
chr5	147043250	147114450	Cdk8
chr6	66985089	66987401	Gadd45a
chr6	83958591	84161053	Dysf
chr6	83969379	84161053	Dysf
chr6	97160785	97183309	Arl6ip5
chr7	29788358	29910170	Ryr1
chr7	52067625	52071028	Atf5
chr7	74376048	74517744	Mef2a
chr7	135147891	135154907	Trim72
chr7	149646716	149680773	Lsp1
chr7	149657747	149680773	Lsp1
chr8	8666575	8690537	Arglu1
chr8	11611580	11635757	Ankrd10
chr8	11613840	11635036	Ankrd10
chr8	41597136	41636488	Vps37a
chr8	46593141	46913260	Sorbs2
chr8	46713104	46913260	Sorbs2
chr8	46747346	46913260	Sorbs2
chr8	46808678	46904651	Sorbs2os
chr8	75338496	75877439	Large1
chr8	96495487	96536540	Amfr
chr8	124405045	124431586	Slc7a5
chr9	49310233	49607498	Ncam1
chr9	49310250	49607174	Ncam1
chr9	49323243	49607174	Ncam1
chr9	66006032	66120049	Dapk2
chr9	109834277	109986458	Map4
chrX	6735537	6896484	Clcn5
chrX	138752535	138825078	Acsl4
chrX	141880966	141922182	Amot

### Sheet: Myoblast 3' UTR peaks
chr	start	end	-log10 p-value	log2 fold change	strand
chr1	40082220	40082232	4.34644	3.86507	+
chr1	171904985	171905115	7.98916	3.27188	-
chr11	6368752	6368771	2.11483	3.04949	-
chr11	19964209	19964222	5.15997	1.02103	-
chr11	19964222	19964253	5.85899	0.831901	-
chr11	33052556	33052602	23.1523	2.24274	-
chr11	33052602	33052607	12.569	1.80224	-
chr11	50109405	50109452	3.68218	3.61509	-
chr11	106642780	106642820	10.9392	4.98306	-
chr12	8945339	8945362	5.52596	1.03532	+
chr13	55698633	55698738	2.45314	3.21299	+
chr15	38419451	38419499	5.32788	2.47889	-
chr15	76912427	76912498	4.34644	3.86507	-
chr15	76912818	76912986	6.06547	2.2244	-
chr15	79365954	79365993	5.30298	2.8541	-
chr15	82984413	82984487	6.44706	1.22685	-
chr16	23112596	23112637	7.36273	2.01613	+
chr16	23112637	23112708	7.49486	1.57876	+
chr16	23113625	23113689	7.21222	4.43906	+
chr16	37884964	37885038	4.65667	3.13356	+
chr17	35195544	35195607	5.68046	1.12305	+
chr17	35195607	35195661	33.3841	2.66579	+
chr18	32392809	32392903	4.99018	3.21299	+
chr19	5796081	5796090	32.3693	1.14399	-
chr19	5796090	5796100	37.7791	1.12911	-
chr19	5796100	5796106	42.7093	1.19076	-
chr19	5796106	5796128	38.0394	1.04984	-
chr19	5796128	5796135	36.9463	1.11905	-
chr19	5796135	5796143	43.5533	1.16649	-
chr19	5796143	5796157	61.1622	1.36686	-
chr19	5796157	5796160	78.9736	1.84983	-
chr19	5796160	5796165	400	2.36425	-
chr19	5796165	5796173	400	2.40132	-
chr19	5796173	5796180	400	2.56818	-
chr19	5796180	5796185	400	2.57588	-
chr19	5796185	5796188	400	2.51443	-
chr19	5796188	5796200	400	2.42488	-
chr19	5796200	5796209	400	2.66812	-
chr19	5796209	5796213	400	2.53451	-
chr19	5796213	5796215	400	2.44912	-
chr19	5796215	5796218	400	2.65478	-
chr19	5796218	5796220	400	2.55194	-
chr19	5796220	5796243	400	2.29988	-
chr19	5797058	5797061	24.4061	1.04379	-
chr19	5797061	5797067	26.4844	1.05612	-
chr19	5797067	5797073	26.9204	1.04312	-
chr19	5797073	5797081	35.013	1.16689	-
chr19	5797081	5797089	34.4703	1.17868	-
chr19	5797089	5797110	40.3707	1.11681	-
chr19	5797243	5797270	45.2298	1.31608	-
chr19	5797390	5797407	65.6706	1.37213	-
chr19	5797407	5797416	62.4949	1.25443	-
chr19	5797416	5797432	55.8921	1.10557	-
chr19	5797451	5797467	35.7641	1.22633	-
chr19	5797505	5797515	57.5552	1.59722	-
chr19	5797515	5797521	84.2128	1.87812	-
chr19	5797521	5797529	87.6575	1.80527	-
chr19	5797529	5797534	64.3898	1.6079	-
chr19	5797534	5797538	67.7784	1.65184	-
chr19	5797538	5797568	400	2.17654	-
chr19	5797568	5797575	400	2.22213	-
chr19	5797575	5797603	400	2.08198	-
chr19	5797603	5797607	58.1732	1.97658	-
chr19	5797607	5797612	60.0667	1.99726	-
chr19	5797707	5797709	40.8004	1.74733	-
chr19	5797711	5797724	71.3587	1.94879	-
chr19	5797724	5797728	400	2.1344	-
chr19	5797728	5797750	66.5203	1.80065	-
chr19	5797790	5797811	400	3.13356	-
chr19	5798311	5798326	59.7101	1.87633	-
chr19	5798326	5798347	68.0455	1.85042	-
chr19	5798676	5798700	400	1.82067	-
chr19	5798700	5798706	59.1431	1.60292	-
chr19	5798706	5798711	60.7249	1.63617	-
chr19	5798711	5798713	60.5586	1.795	-
chr19	5798713	5798731	54.217	1.45562	-
chr19	5798761	5798762	38.9504	1.66211	-
chr19	5798764	5798768	46.3856	1.76619	-
chr19	5798768	5798782	75.764	2.12858	-
chr19	5798782	5798790	400	2.84563	-
chr19	5798790	5798806	400	2.76555	-
chr19	5799272	5799286	19.9193	0.830462	-
chr19	5799286	5799290	20.7711	0.893012	-
chr19	5799290	5799297	17.4443	0.816033	-
chr19	5799297	5799304	8.2247	0.503464	-
chr19	5799344	5799348	26.8492	1.16979	-
chr19	5799351	5799362	45.7276	1.50373	-
chr19	5799362	5799365	53.9876	1.90077	-
chr19	5799366	5799381	44.3486	1.67028	-
chr19	5799381	5799392	80.5657	2.7207	-
chr19	5799544	5799546	73.0392	3.42684	-
chr19	5799701	5799725	400	2.97367	-
chr19	5799725	5799728	65.3932	2.45686	-
chr19	5799728	5799745	79.8641	2.16321	-
chr19	5799745	5799756	46.4984	1.55774	-
chr19	5799756	5799762	42.7181	1.51057	-
chr19	5799762	5799767	36.2954	1.39035	-
chr19	5799767	5799800	74.1459	1.34326	-
chr19	5799800	5799829	42.2876	1.07452	-
chr19	5799923	5799926	44.2028	1.85249	-
chr19	5799926	5799936	57.1143	1.874	-
chr19	5799936	5799940	40.9632	1.6652	-
chr19	5799940	5799955	400	2.83696	-
chr19	5799955	5799963	400	3.27123	-
chr19	5799963	5799968	400	3.35833	-
chr19	5799968	5799982	400	3.56207	-
chr19	5799982	5799990	400	4.0472	-
chr19	5799990	5800014	400	4.02071	-
chr19	5800014	5800021	400	2.67256	-
chr19	5800021	5800046	400	2.54308	-
chr19	5800046	5800050	52.2672	2.09185	-
chr19	5800077	5800078	46.2539	1.86797	-
chr19	5800089	5800107	49.6577	1.62157	-
chr19	5800119	5800133	30.8345	1.13368	-
chr19	5800135	5800147	34.5175	1.07097	-
chr19	5800147	5800170	57.8071	1.28448	-
chr19	5800170	5800179	56.7885	1.35368	-
chr19	5800179	5800187	14.1098	0.709888	-
chr19	5800187	5800191	22.6127	1.02177	-
chr19	5800242	5800257	400	2.57677	-
chr19	5800257	5800268	400	2.42561	-
chr19	5800268	5800276	400	2.40355	-
chr19	5800276	5800282	400	2.39426	-
chr19	5800282	5800298	400	2.54535	-
chr19	5800308	5800312	64.0591	2.94023	-
chr19	5800390	5800405	80.517	3.19929	-
chr19	5800428	5800444	75.7486	1.91029	-
chr19	5800444	5800450	87.9334	1.99447	-
chr19	5800450	5800458	84.6032	1.80098	-
chr19	5800458	5800464	79.0627	1.75488	-
chr19	5800464	5800470	400	1.85331	-
chr19	5800470	5800472	400	1.81174	-
chr19	5800472	5800479	400	1.85141	-
chr19	5800479	5800489	400	1.63973	-
chr19	5800489	5800493	400	1.55274	-
chr19	5800493	5800514	400	1.32207	-
chr19	5800514	5800520	35.09	0.866781	-
chr19	5800520	5800537	22.0217	0.655502	-
chr19	5800537	5800543	9.38246	0.493555	-
chr19	5800543	5800554	8.1703	0.451279	-
chr19	5800647	5800648	38.2111	1.6718	-
chr19	5800648	5800677	400	1.83966	-
chr19	5800677	5800686	87.6062	1.72395	-
chr19	5800686	5800693	73.1657	1.55176	-
chr19	5800693	5800702	86.7308	1.68543	-
chr19	5800702	5800716	83.3539	1.46292	-
chr19	5800716	5800725	400	1.69742	-
chr19	5800725	5800730	400	1.6584	-
chr19	5800730	5800734	36.0205	1.06091	-
chr19	5800734	5800738	32.1896	1.02574	-
chr19	5800738	5800746	36.2474	1.08409	-
chr19	5800746	5800754	40.4742	1.15903	-
chr19	5800770	5800771	25.8003	1.21048	-
chr19	5800785	5800795	27.985	1.08005	-
chr19	5800795	5800807	29.5455	1.07608	-
chr19	5800817	5800847	400	2.36407	-
chr19	5800847	5800863	400	2.69723	-
chr19	5800863	5800869	400	3.21715	-
chr19	5800869	5800874	400	2.81069	-
chr19	5800874	5800877	400	2.75037	-
chr19	5800877	5800895	400	2.77782	-
chr19	5800895	5800905	400	3.31104	-
chr19	5800905	5800913	400	3.5144	-
chr19	5800913	5800931	400	3.14524	-
chr19	5800981	5800995	57.6171	1.74667	-
chr19	5800995	5800999	46.2939	1.41239	-
chr19	5800999	5801010	52.1029	1.36037	-
chr19	5801010	5801017	48.3935	1.33096	-
chr19	5801017	5801022	38.5471	1.1181	-
chr19	5801022	5801024	17.6248	0.77487	-
chr19	5801024	5801029	22.9377	0.723886	-
chr19	5801029	5801034	19.3842	0.6575	-
chr19	5801034	5801041	41.0359	0.98503	-
chr19	5801041	5801049	41.366	0.95051	-
chr19	5801049	5801053	41.2515	0.957355	-
chr19	5801053	5801061	59.8774	1.16828	-
chr19	5801061	5801066	53.4046	1.0641	-
chr19	5801066	5801071	59.4455	1.11497	-
chr19	5801071	5801078	60.3676	1.10865	-
chr19	5801078	5801107	52.5025	0.896644	-
chr19	5801107	5801113	16.0631	0.628286	-
chr19	5801113	5801120	17.2384	0.655874	-
chr19	5801120	5801126	20.6915	0.756613	-
chr19	5801126	5801134	33.4272	0.998001	-
chr19	5801134	5801143	400	1.61509	-
chr19	5801143	5801147	74.9695	1.47234	-
chr19	5801147	5801149	84.421	1.65995	-
chr19	5801149	5801164	400	1.34708	-
chr19	5801164	5801172	400	1.37234	-
chr19	5801172	5801181	70.2867	1.16504	-
chr19	5801181	5801190	70.7108	1.21457	-
chr19	5801190	5801197	41.3099	0.913104	-
chr19	5801197	5801199	26.1659	0.755321	-
chr19	5801199	5801206	31.9526	0.779507	-
chr19	5801206	5801211	46.8301	0.997407	-
chr19	5801211	5801213	43.5884	1.00371	-
chr19	5801213	5801220	47.232	0.907911	-
chr19	5801220	5801226	33.8502	0.731674	-
chr19	5801226	5801231	34.8917	0.706596	-
chr19	5801231	5801236	29.7683	0.664307	-
chr19	5801236	5801241	19.4621	0.543587	-
chr19	5801241	5801250	26.6701	0.610099	-
chr19	5801250	5801259	43.2287	0.813093	-
chr19	5801259	5801261	22.1401	0.599856	-
chr19	5801261	5801267	19.7999	0.515249	-
chr19	5801267	5801269	18.7612	0.515996	-
chr19	5801269	5801273	26.4462	0.620166	-
chr19	5801273	5801280	23.7459	0.536006	-
chr19	5801280	5801287	28.9101	0.570733	-
chr19	5801574	5801579	11.716	0.489729	-
chr19	5801591	5801595	15.1706	0.407802	-
chr19	5801595	5801603	21.013	0.464647	-
chr19	5801603	5801606	31.6493	0.599674	-
chr19	5801606	5801611	36.5216	0.61154	-
chr19	5801622	5801625	14.7825	0.409928	-
chr19	5801625	5801628	13.0762	0.377236	-
chr19	5801628	5801641	13.5092	0.380824	-
chr19	5801694	5801701	13.3433	0.599212	-
chr19	5801701	5801708	12.4639	0.557455	-
chr19	5801708	5801713	16.3673	0.661199	-
chr19	5801713	5801724	12.4955	0.501233	-
chr19	5801724	5801734	13.6104	0.499059	-
chr19	5801766	5801774	9.49793	0.410219	-
chr19	5801774	5801780	20.8228	0.590545	-
chr19	5801780	5801791	26.9875	0.608425	-
chr19	5801791	5801793	27.1007	0.629983	-
chr19	5801793	5801797	36.316	0.633823	-
chr19	5801797	5801805	38.5485	0.607714	-
chr19	5801805	5801811	42.2217	0.644542	-
chr19	5802083	5802087	24.2113	0.964393	-
chr19	5802087	5802124	41.2245	1.15796	-
chr19	5802141	5802150	10.6257	0.527995	-
chr19	5802150	5802161	12.8403	0.579852	-
chr19	5802189	5802203	59.7329	1.11639	-
chr19	5802203	5802208	400	1.40498	-
chr19	5802208	5802215	400	1.22338	-
chr19	5802215	5802223	400	1.25503	-
chr19	5802223	5802228	400	1.2043	-
chr19	5802228	5802231	69.3913	1.03221	-
chr19	5802231	5802237	76.9664	1.04146	-
chr19	5802237	5802244	85.2576	1.08005	-
chr19	5802244	5802250	83.068	1.08931	-
chr19	5802250	5802256	31.6705	0.68745	-
chr19	5802256	5802263	38.4272	0.746054	-
chr19	5802263	5802276	20.2613	0.530688	-
chr19	5802293	5802301	15.4755	0.45118	-
chr19	5802301	5802304	22.4332	0.581824	-
chr19	5802304	5802309	25.315	0.541373	-
chr19	5802309	5802316	26.7895	0.538438	-
chr19	5802316	5802329	28.2604	0.518001	-
chr19	5802329	5802335	52.5883	0.7257	-
chr19	5802335	5802342	21.2569	0.444414	-
chr19	5802342	5802354	19.7916	0.401581	-
chr19	5802354	5802357	10.4584	0.324208	-
chr19	5802357	5802361	39.96	0.651886	-
chr19	5802361	5802363	40.7234	0.718073	-
chr19	5802363	5802368	47.7141	0.754417	-
chr19	5802368	5802376	50.0338	0.822263	-
chr19	5802376	5802384	66.9025	1.06095	-
chr19	5802384	5802387	63.9697	1.1198	-
chr19	5802387	5802397	69.2064	1.09964	-
chr19	5802397	5802410	400	1.31934	-
chr19	5802410	5802419	9.96694	0.419243	-
chr19	5802419	5802426	21.6155	0.809005	-
chr19	5802426	5802430	42.0208	1.23715	-
chr19	5802430	5802434	32.5468	0.895145	-
chr19	5802434	5802444	29.2451	0.751826	-
chr19	5802514	5802516	26.1568	1.00507	-
chr19	5802516	5802518	28.4625	1.0736	-
chr19	5802518	5802523	38.3957	1.13596	-
chr19	5802523	5802539	28.9766	0.858238	-
chr19	5802539	5802545	15.7243	0.660216	-
chr19	5802545	5802554	16.9929	0.637253	-
chr19	5802554	5802572	15.6121	0.569813	-
chr19	5802627	5802633	9.71155	0.411753	-
chr19	5802633	5802638	18.8847	0.612665	-
chr19	5802638	5802668	27.3629	0.737956	-
chr19	5826100	5826182	8.27809	1.32421	-
chr19	5827123	5827162	8.63547	1.90254	-
chr19	5832689	5832709	6.46511	1.55723	-
chr19	5832709	5832729	6.92147	1.44377	-
chr19	5843311	5843332	5.99939	1.28433	-
chr19	5843332	5843340	10.5382	1.68506	-
chr19	5843340	5843355	13.5815	1.75269	-
chr19	5843355	5843361	10.4796	1.55373	-
chr19	5843361	5843408	18.4685	1.7674	-
chr19	5843408	5843441	9.57922	1.68574	-
chr19	5843796	5843844	10.2779	1.76969	-
chr19	5844808	5844844	8.36126	1.28828	-
chr19	5844920	5844938	7.21225	1.06996	-
chr19	5844938	5845019	17.6655	1.56407	-
chr19	5845038	5845064	40.6227	3.22019	-
chr19	5845064	5845086	52.3581	2.95497	-
chr19	5845086	5845109	41.4542	2.67599	-
chr19	5845109	5845116	9.34178	1.64041	-
chr19	5845116	5845147	32.2314	2.37352	-
chr19	5845147	5845152	22.9171	2.37328	-
chr19	5845152	5845161	25.259	2.22837	-
chr19	5845161	5845203	28.0688	2.14297	-
chr19	5845292	5845327	16.3716	1.73538	-
chr19	5845343	5845349	7.59169	1.24147	-
chr19	5845349	5845357	24.5115	1.13432	-
chr19	5845357	5845370	30.6398	1.15167	-
chr19	5845370	5845374	25.353	1.03409	-
chr19	5845374	5845379	23.5019	0.972809	-
chr19	5845379	5845384	31.6947	1.15574	-
chr19	5845384	5845387	26.7912	1.08938	-
chr19	5845387	5845392	28.0534	1.11858	-
chr19	5845392	5845398	48.9967	1.31985	-
chr19	5845398	5845407	82.8656	1.59317	-
chr19	5845407	5845419	400	1.86468	-
chr19	5845419	5845426	400	1.96106	-
chr19	5845426	5845429	400	1.90683	-
chr19	5845429	5845463	400	2.04141	-
chr19	32748408	32748525	5.7727	2.41206	-
chr19	44380588	44380643	7.89201	1.86871	+
chr19	44380643	44380668	8.04694	1.98306	+
chr19	44380668	44380727	5.33593	2.00852	+
chr2	113672377	113672464	3.13025	3.4931	-
chr2	124913545	124913625	2.45314	3.21299	-
chr3	60432420	60432481	4.73401	3.91343	+
chr3	65183734	65183822	7.1462	3.15159	-
chr4	129525760	129525775	4.15669	3.00555	+
chr4	153394021	153394100	6.25435	2.84526	+
chr4	153394100	153394180	8.95113	2.74993	+
chr4	153394180	153394331	23.6662	3.64976	+
chr4	153394331	153394357	6.27373	2.74549	+
chr4	153394357	153394433	15.5627	3.71398	+
chr4	153394433	153394503	10.8853	4.09912	+
chr5	104869714	104869740	5.54978	1.66773	+
chr5	104869748	104869767	6.71168	2.06385	+
chr5	104869767	104869779	16.0268	2.43906	+
chr5	104869779	104869843	16.165	1.83358	+
chr5	104869976	104870002	9.82429	3.98306	+
chr6	34723766	34723878	5.8443	1.70942	+
chr6	51415196	51415231	5.43128	1.69842	-
chr6	125410314	125410341	2.45314	3.21299	-
chr6	125410341	125410366	3.16048	3.45003	-
chr6	135332697	135332720	12.4597	2.14774	+
chr6	135332720	135332744	15.988	2.06289	+
chr6	135332744	135332751	12.6553	2.08175	+
chr6	135332751	135332772	9.21375	1.6298	+
chr7	149762828	149762852	5.34142	1.23006	-
chr7	149763300	149763348	5.02005	1.29706	-
chr7	149763540	149763579	6.19174	1.80708	-
chr9	21571688	21571772	6.04074	2.33045	-
chr9	21571772	21571834	4.88719	3.9906	-
chr9	120869201	120869223	5.79538	2.66302	+
chr9	120869223	120869239	8.93437	3.09214	+
chr9	120869239	120869274	6.39902	2.87161	+
chrX	100655728	100655764	5.24301	2.64595	-
chrX	100669359	100669400	10.4743	1.78517	-
chrX	100669400	100669433	10.5209	1.76067	-
chrX	100669433	100669527	12.1618	1.66582	-
chrX	100669885	100669976	13.5661	1.97549	-
chrX	100669976	100670019	16.3959	2.24962	-
chrX	100670019	100670069	13.477	2.31506	-
chrX	100676125	100676136	7.20001	4.45003	-
chrX	100676221	100676265	12.9625	3.8319	-
chrX	100676700	100676747	8.75998	2.06027	-
chrX	100676795	100676847	14.4536	2.4931	-
chrX	100676847	100676860	10.6354	2.60798	-
chrX	100676860	100676884	12.1379	3.09912	-
chrX	100676938	100676997	12.0471	2.07549	-
chrX	100676997	100677006	7.71788	1.60098	-
chrX	100677006	100677042	12.1198	1.58918	-
chrX	100677042	100677057	8.6912	1.5389	-
chrX	100677183	100677237	22.7666	2.86507	-
chrX	100677237	100677273	19.1155	2.22837	-
chrX	100677333	100677368	8.95519	1.28011	-
chrX	100677368	100677375	11.1369	1.47953	-
chrX	100677375	100677396	13.5559	1.5061	-
chrX	100677396	100677425	21.0229	2.28907	-
chrX	100677425	100677439	14.908	2.23522	-
chrX	100677439	100677457	15.2806	2.02231	-
chrX	100677457	100677470	11.624	1.69321	-
chrX	100677470	100677548	30.6193	2.28189	-

### Sheet: Myotube 3' UTR peaks
chr	start	end	-log10 p-value	log2 fold change	strand
chr1	58477602	58477618	2.41151	3.308	-
chr1	58477630	58477671	12.1901	4.36245	-
chr1	58477671	58477705	10.3704	4.16215	-
chr1	78703360	78703483	6.66103	2.26291	+
chr1	136097119	136097202	5.64405	1.53717	+
chr1	136097235	136097320	5.02348	1.39688	+
chr1	171904751	171904958	15.2754	2.94741	-
chr1	171904958	171905045	12.409	4.37574	-
chr1	171905045	171905122	8.57055	2.51445	-
chr1	183104103	183104174	14.8825	3.01231	-
chr11	29642312	29642361	9.07108	1.14215	+
chr11	29642384	29642426	11.5717	1.56931	+
chr11	29642426	29642454	12.3257	1.76368	+
chr11	29642466	29642496	6.26508	1.5516	+
chr11	33052548	33052608	11.6719	1.45015	-
chr11	106641838	106641882	5.11399	1.86809	-
chr11	106642069	106642107	5.68653	2.20582	-
chr11	106642107	106642175	10.6644	1.90622	-
chr12	8945167	8945198	7.28142	0.858521	+
chr12	8945198	8945229	6.53281	0.76752	+
chr12	8945229	8945243	6.42444	0.855487	+
chr12	8945243	8945254	5.35938	0.835365	+
chr12	8945260	8945278	10.9856	1.05117	+
chr12	8945323	8945337	30.8431	0.9982	+
chr12	8945337	8945372	28.9758	0.928686	+
chr12	8945372	8945377	15.6249	0.890113	+
chr12	8945377	8945394	5.9749	0.784013	+
chr12	54251013	54251131	6.4645	1.40111	+
chr13	55698802	55698848	14.1033	1.62221	+
chr13	55698848	55698858	12.5633	1.52595	+
chr13	55698858	55698891	13.642	1.53215	+
chr13	55698891	55698923	6.80159	1.45694	+
chr13	99612178	99612292	9.529	1.53253	-
chr15	80087829	80087895	7.33595	1.13454	+
chr15	80087895	80087924	13.08	1.83298	+
chr15	80087924	80087960	12.4238	2.32638	+
chr15	82984418	82984507	11.5449	1.28966	-
chr15	88517761	88517821	7.58565	2.90524	-
chr16	23112598	23112716	10.1953	1.39799	+
chr16	23113580	23113635	6.95566	2.14154	+
chr16	23113635	23113705	26.2936	3.48832	+
chr16	23113781	23113825	5.18791	2.92949	+
chr16	30313467	30313532	9.02348	1.07035	-
chr16	30313532	30313601	7.52394	0.710813	-
chr16	30313608	30313616	5.36954	0.802376	-
chr16	37885189	37885259	17.6537	4.156	+
chr17	10403230	10403292	12.738	1.83463	-
chr17	10403393	10403423	6.68975	2.18155	-
chr17	10403423	10403444	6.27506	2.88554	-
chr17	10403444	10403458	6.76866	2.62038	-
chr17	10403458	10403505	6.13758	2.38892	-
chr17	15085199	15085233	9.15722	4.85549	-
chr17	15085233	15085273	8.70479	4.81701	-
chr17	15085281	15085351	5.70353	2.59245	-
chr17	17664906	17664964	6.37848	1.69948	-
chr17	17664964	17664985	5.89784	2.34903	-
chr17	17664985	17665008	7.34541	2.19252	-
chr17	17665008	17665055	7.71204	2.31805	-
chr17	35195606	35195660	10.5898	1.90034	+
chr19	5796076	5796090	400	2.91192	-
chr19	5796090	5796097	400	2.92652	-
chr19	5796097	5796101	400	2.74645	-
chr19	5796101	5796105	400	2.6521	-
chr19	5796105	5796109	400	2.583	-
chr19	5796109	5796113	400	2.39584	-
chr19	5796113	5796128	400	2.34099	-
chr19	5796128	5796135	400	2.18418	-
chr19	5796135	5796143	400	2.17712	-
chr19	5796143	5796154	400	2.05808	-
chr19	5796154	5796157	400	2.24271	-
chr19	5796157	5796160	400	2.20667	-
chr19	5796160	5796166	400	2.3572	-
chr19	5796166	5796168	400	2.44783	-
chr19	5796168	5796173	400	2.49744	-
chr19	5796173	5796180	400	2.50379	-
chr19	5796180	5796184	400	2.48702	-
chr19	5796184	5796186	400	2.15697	-
chr19	5796186	5796188	400	2.24947	-
chr19	5796188	5796193	400	2.21658	-
chr19	5796193	5796198	400	2.22334	-
chr19	5796198	5796205	400	2.37242	-
chr19	5796205	5796208	400	2.4126	-
chr19	5796208	5796213	400	2.40538	-
chr19	5796213	5796215	400	2.34507	-
chr19	5796215	5796218	400	2.4559	-
chr19	5796218	5796221	400	2.38242	-
chr19	5796221	5796237	400	2.24914	-
chr19	5796237	5796242	400	2.04527	-
chr19	5797044	5797049	400	1.4943	-
chr19	5797049	5797054	400	1.43856	-
chr19	5797054	5797062	400	1.48974	-
chr19	5797062	5797068	400	1.44557	-
chr19	5797068	5797073	400	1.38112	-
chr19	5797073	5797081	400	1.52876	-
chr19	5797081	5797083	400	1.29488	-
chr19	5797083	5797089	400	1.59744	-
chr19	5797089	5797097	400	1.74785	-
chr19	5797097	5797112	400	1.57952	-
chr19	5797112	5797119	400	0.914238	-
chr19	5797189	5797193	400	1.06539	-
chr19	5797237	5797266	400	1.0113	-
chr19	5797390	5797394	400	2.10606	-
chr19	5797394	5797407	400	2.11573	-
chr19	5797407	5797417	400	1.97308	-
chr19	5797417	5797420	400	1.84895	-
chr19	5797420	5797432	400	1.67163	-
chr19	5797449	5797465	400	1.34216	-
chr19	5797465	5797472	400	1.12764	-
chr19	5797472	5797481	400	1.15822	-
chr19	5797481	5797487	400	1.03804	-
chr19	5797488	5797498	400	0.717594	-
chr19	5797501	5797514	400	1.41872	-
chr19	5797514	5797517	400	1.58958	-
chr19	5797517	5797521	400	1.60094	-
chr19	5797521	5797524	400	1.61333	-
chr19	5797524	5797529	400	1.58888	-
chr19	5797529	5797534	400	1.30293	-
chr19	5797534	5797539	400	1.36269	-
chr19	5797539	5797544	400	1.62841	-
chr19	5797544	5797554	400	1.75144	-
chr19	5797554	5797556	400	1.92222	-
chr19	5797556	5797558	400	1.85863	-
chr19	5797558	5797563	400	1.86647	-
chr19	5797563	5797567	400	1.74286	-
chr19	5797567	5797575	400	1.76443	-
chr19	5797575	5797577	400	1.59168	-
chr19	5797577	5797602	400	1.54901	-
chr19	5798197	5798204	400	1.41491	-
chr19	5798249	5798252	400	0.998042	-
chr19	5798674	5798700	400	1.74765	-
chr19	5798700	5798705	400	1.48122	-
chr19	5798705	5798711	400	1.63036	-
chr19	5798711	5798713	400	1.78145	-
chr19	5798713	5798719	400	1.65166	-
chr19	5798719	5798725	400	1.49765	-
chr19	5798725	5798734	400	1.51058	-
chr19	5798752	5798762	400	1.70679	-
chr19	5798768	5798781	400	1.74333	-
chr19	5798781	5798785	400	2.12511	-
chr19	5798785	5798791	400	2.07441	-
chr19	5798791	5798809	400	1.96271	-
chr19	5799319	5799330	400	1.15384	-
chr19	5799330	5799334	400	1.19579	-
chr19	5799334	5799343	400	1.27767	-
chr19	5799343	5799349	400	1.3909	-
chr19	5799664	5799683	400	2.18889	-
chr19	5799683	5799691	400	2.62341	-
chr19	5799691	5799697	400	2.15105	-
chr19	5799697	5799720	400	2.28122	-
chr19	5799720	5799725	400	2.23124	-
chr19	5799725	5799729	400	2.04484	-
chr19	5799729	5799733	400	1.85783	-
chr19	5799733	5799736	400	1.8638	-
chr19	5799736	5799745	400	1.71591	-
chr19	5799745	5799755	400	1.39133	-
chr19	5799755	5799767	400	1.42869	-
chr19	5799767	5799770	400	0.950238	-
chr19	5799770	5799776	400	1.07555	-
chr19	5799776	5799792	400	1.14244	-
chr19	5799898	5799914	400	2.47941	-
chr19	5799914	5799920	400	2.13653	-
chr19	5799920	5799924	400	2.14997	-
chr19	5799924	5799927	400	2.28526	-
chr19	5799927	5799939	400	2.39713	-
chr19	5799939	5799945	400	2.48154	-
chr19	5799945	5799955	400	3.23503	-
chr19	5799955	5799963	400	3.4023	-
chr19	5799963	5799968	400	3.30651	-
chr19	5799968	5799971	400	3.32941	-
chr19	5799971	5799981	400	3.41916	-
chr19	5799981	5800025	400	3.49746	-
chr19	5800119	5800122	400	1.52431	-
chr19	5800122	5800132	400	1.65844	-
chr19	5800132	5800138	400	1.70956	-
chr19	5800138	5800147	400	1.59954	-
chr19	5800147	5800172	400	1.65151	-
chr19	5800172	5800181	400	1.62781	-
chr19	5800229	5800240	400	1.66093	-
chr19	5800240	5800247	400	1.95319	-
chr19	5800247	5800256	400	2.50108	-
chr19	5800256	5800269	400	2.5702	-
chr19	5800269	5800276	400	2.65454	-
chr19	5800276	5800299	400	2.66464	-
chr19	5800388	5800403	400	2.57893	-
chr19	5800403	5800408	400	2.30642	-
chr19	5800408	5800415	400	2.03856	-
chr19	5800415	5800419	400	2.1641	-
chr19	5800419	5800427	400	2.21029	-
chr19	5800427	5800430	400	2.4339	-
chr19	5800430	5800434	400	2.4704	-
chr19	5800434	5800437	400	2.52919	-
chr19	5800437	5800444	400	2.5375	-
chr19	5800444	5800451	400	2.61551	-
chr19	5800451	5800459	400	2.52328	-
chr19	5800459	5800465	400	2.55861	-
chr19	5800465	5800467	400	2.54744	-
chr19	5800467	5800470	400	2.44658	-
chr19	5800470	5800473	400	2.43516	-
chr19	5800473	5800478	400	2.4942	-
chr19	5800478	5800480	400	2.11379	-
chr19	5800480	5800482	400	2.1466	-
chr19	5800482	5800487	400	2.02583	-
chr19	5800487	5800489	400	1.93756	-
chr19	5800489	5800491	400	1.84245	-
chr19	5800491	5800494	400	1.81395	-
chr19	5800494	5800510	400	1.84243	-
chr19	5800510	5800513	400	1.62669	-
chr19	5800513	5800520	400	1.51723	-
chr19	5800520	5800530	400	1.46418	-
chr19	5800530	5800537	400	1.26095	-
chr19	5800537	5800543	400	1.28933	-
chr19	5800543	5800562	400	1.32743	-
chr19	5800643	5800662	400	2.29459	-
chr19	5800662	5800672	400	2.44225	-
chr19	5800672	5800677	400	2.45924	-
chr19	5800677	5800680	400	2.4136	-
chr19	5800680	5800686	400	2.41571	-
chr19	5800686	5800693	400	2.21239	-
chr19	5800693	5800701	400	2.31096	-
chr19	5800701	5800710	400	2.38762	-
chr19	5800710	5800718	400	2.32217	-
chr19	5800718	5800722	400	2.42853	-
chr19	5800722	5800725	400	2.44189	-
chr19	5800725	5800730	400	2.41561	-
chr19	5800730	5800734	400	1.81636	-
chr19	5800734	5800738	400	1.76466	-
chr19	5800738	5800746	400	1.74058	-
chr19	5800746	5800748	400	1.73307	-
chr19	5800748	5800759	400	1.81325	-
chr19	5800759	5800765	400	1.18335	-
chr19	5800765	5800768	400	1.47698	-
chr19	5800768	5800772	400	1.55275	-
chr19	5800783	5800793	400	1.46028	-
chr19	5800793	5800802	400	1.57077	-
chr19	5800802	5800804	400	1.57238	-
chr19	5800804	5800807	400	1.69466	-
chr19	5800807	5800816	400	1.82221	-
chr19	5800816	5800831	400	2.41636	-
chr19	5800831	5800838	400	2.77638	-
chr19	5800838	5800847	400	2.83035	-
chr19	5800847	5800854	400	2.3938	-
chr19	5800854	5800863	400	2.63175	-
chr19	5800863	5800874	400	2.70278	-
chr19	5800874	5800877	400	2.47028	-
chr19	5800877	5800881	400	2.47481	-
chr19	5800881	5800897	400	2.47523	-
chr19	5800897	5800905	400	2.76061	-
chr19	5800905	5800912	400	2.93088	-
chr19	5800912	5800914	400	2.91344	-
chr19	5800914	5800932	400	2.75144	-
chr19	5800959	5800967	400	2.58541	-
chr19	5800967	5800978	400	2.16034	-
chr19	5800978	5800983	400	2.31969	-
chr19	5800983	5800986	400	2.33118	-
chr19	5800986	5800991	400	2.40731	-
chr19	5800991	5800996	400	2.46592	-
chr19	5800996	5800999	400	2.29518	-
chr19	5800999	5801010	400	2.27544	-
chr19	5801010	5801017	400	2.33015	-
chr19	5801017	5801025	400	2.19355	-
chr19	5801025	5801029	400	1.76603	-
chr19	5801029	5801034	400	1.68885	-
chr19	5801034	5801042	400	1.9359	-
chr19	5801042	5801048	400	1.9125	-
chr19	5801048	5801050	400	1.93228	-
chr19	5801050	5801054	400	2.00412	-
chr19	5801054	5801061	400	2.09612	-
chr19	5801061	5801067	400	1.98609	-
chr19	5801067	5801071	400	2.0209	-
chr19	5801071	5801075	400	1.95776	-
chr19	5801075	5801078	400	1.86718	-
chr19	5801078	5801089	400	1.79315	-
chr19	5801089	5801096	400	1.32157	-
chr19	5801096	5801098	400	1.43688	-
chr19	5801098	5801100	400	1.43698	-
chr19	5801100	5801103	400	1.36014	-
chr19	5801103	5801107	400	1.38137	-
chr19	5801107	5801113	400	1.58202	-
chr19	5801113	5801121	400	1.60477	-
chr19	5801121	5801126	400	1.6003	-
chr19	5801126	5801134	400	1.70438	-
chr19	5801134	5801143	400	2.06971	-
chr19	5801143	5801149	400	1.93969	-
chr19	5801149	5801154	400	2.06887	-
chr19	5801154	5801156	400	2.11644	-
chr19	5801156	5801164	400	2.06986	-
chr19	5801164	5801171	400	2.01649	-
chr19	5801171	5801181	400	1.87594	-
chr19	5801181	5801189	400	2.13863	-
chr19	5801189	5801195	400	2.03967	-
chr19	5801195	5801197	400	2.01791	-
chr19	5801197	5801199	400	2.10223	-
chr19	5801199	5801206	400	2.048	-
chr19	5801206	5801214	400	2.21569	-
chr19	5801214	5801217	400	2.09187	-
chr19	5801217	5801220	400	2.08737	-
chr19	5801220	5801223	400	1.80879	-
chr19	5801223	5801226	400	1.81153	-
chr19	5801226	5801231	400	1.83572	-
chr19	5801231	5801236	400	1.82289	-
chr19	5801236	5801241	400	1.75701	-
chr19	5801241	5801250	400	1.87187	-
chr19	5801250	5801259	400	2.10614	-
chr19	5801259	5801261	400	1.94941	-
chr19	5801261	5801266	400	1.98001	-
chr19	5801266	5801269	400	1.96286	-
chr19	5801269	5801273	400	2.08641	-
chr19	5801273	5801277	400	1.93217	-
chr19	5801277	5801280	400	1.98368	-
chr19	5801280	5801284	400	2.07461	-
chr19	5801284	5801287	400	2.03483	-
chr19	5801287	5801292	400	1.91011	-
chr19	5801292	5801297	400	1.65322	-
chr19	5801297	5801304	400	1.65786	-
chr19	5801304	5801311	400	1.51789	-
chr19	5801311	5801319	400	1.53548	-
chr19	5801319	5801322	400	1.60247	-
chr19	5801322	5801326	400	1.66668	-
chr19	5801326	5801329	400	1.69795	-
chr19	5801329	5801332	400	1.662	-
chr19	5801332	5801336	400	1.6422	-
chr19	5801336	5801340	400	1.66656	-
chr19	5801340	5801342	400	1.14269	-
chr19	5801342	5801354	400	1.16024	-
chr19	5801354	5801371	400	1.03854	-
chr19	5801371	5801385	400	1.07002	-
chr19	5801500	5801507	400	2.99757	-
chr19	5801544	5801545	400	2.02535	-
chr19	5801545	5801547	400	2.00681	-
chr19	5801551	5801553	400	1.89798	-
chr19	5801555	5801557	400	1.74563	-
chr19	5801557	5801563	400	1.88336	-
chr19	5801563	5801567	400	1.91929	-
chr19	5801567	5801570	400	1.95115	-
chr19	5801570	5801575	400	1.95931	-
chr19	5801575	5801589	400	2.09777	-
chr19	5801589	5801591	400	2.11396	-
chr19	5801591	5801595	400	2.13661	-
chr19	5801595	5801598	400	2.15669	-
chr19	5801598	5801601	400	2.19396	-
chr19	5801601	5801603	400	2.25713	-
chr19	5801603	5801606	400	2.29891	-
chr19	5801606	5801611	400	2.31389	-
chr19	5801611	5801622	400	2.03786	-
chr19	5801622	5801625	400	2.10428	-
chr19	5801625	5801628	400	2.05265	-
chr19	5801628	5801641	400	2.04246	-
chr19	5801641	5801646	400	1.01419	-
chr19	5801646	5801659	400	1.48803	-
chr19	5801696	5801701	400	2.33943	-
chr19	5801701	5801708	400	2.31146	-
chr19	5801708	5801712	400	2.25785	-
chr19	5801712	5801715	400	2.22323	-
chr19	5801715	5801719	400	2.27132	-
chr19	5801719	5801724	400	2.27219	-
chr19	5801724	5801726	400	2.27881	-
chr19	5801726	5801735	400	2.18794	-
chr19	5801735	5801741	400	2.0736	-
chr19	5801741	5801754	400	2.10801	-
chr19	5801761	5801762	400	1.97784	-
chr19	5801762	5801769	400	2.02132	-
chr19	5801769	5801774	400	2.17621	-
chr19	5801774	5801782	400	2.27655	-
chr19	5801782	5801794	400	2.32396	-
chr19	5801794	5801797	400	2.30295	-
chr19	5801797	5801801	400	2.28016	-
chr19	5801801	5801805	400	2.28952	-
chr19	5801805	5801808	400	2.29413	-
chr19	5801808	5801811	400	1.92588	-
chr19	5801811	5801829	400	1.81752	-
chr19	5801904	5801907	400	1.50034	-
chr19	5801907	5801914	400	1.52757	-
chr19	5801914	5801926	400	1.48804	-
chr19	5801926	5801929	400	1.50824	-
chr19	5801929	5801931	400	1.44693	-
chr19	5801931	5801941	400	1.40065	-
chr19	5801941	5801947	400	1.45883	-
chr19	5801947	5801951	400	1.51689	-
chr19	5801951	5801953	400	1.37925	-
chr19	5802084	5802086	400	3.25273	-
chr19	5802086	5802124	400	3.1081	-
chr19	5802139	5802145	400	1.90114	-
chr19	5802145	5802161	400	2.12185	-
chr19	5802165	5802167	400	1.67905	-
chr19	5802167	5802184	400	1.97334	-
chr19	5802184	5802187	400	2.30537	-
chr19	5802187	5802195	400	2.7067	-
chr19	5802195	5802203	400	2.83004	-
chr19	5802203	5802208	400	2.89857	-
chr19	5802208	5802214	400	2.75241	-
chr19	5802214	5802222	400	2.79676	-
chr19	5802222	5802228	400	2.74214	-
chr19	5802228	5802231	400	2.6171	-
chr19	5802231	5802238	400	2.64668	-
chr19	5802238	5802244	400	2.76139	-
chr19	5802244	5802251	400	2.66782	-
chr19	5802251	5802256	400	2.32299	-
chr19	5802256	5802263	400	2.37609	-
chr19	5802263	5802275	400	2.13827	-
chr19	5802275	5802289	400	1.72847	-
chr19	5802290	5802292	400	1.70135	-
chr19	5802295	5802302	400	1.97586	-
chr19	5802302	5802304	400	2.16093	-
chr19	5802304	5802309	400	2.24328	-
chr19	5802309	5802315	400	2.21618	-
chr19	5802315	5802326	400	2.16607	-
chr19	5802326	5802329	400	2.33756	-
chr19	5802329	5802335	400	2.28752	-
chr19	5802335	5802343	400	2.06072	-
chr19	5802343	5802354	400	1.93878	-
chr19	5802354	5802358	400	1.7982	-
chr19	5802358	5802363	400	1.7112	-
chr19	5802363	5802368	400	1.80074	-
chr19	5802368	5802375	400	1.72645	-
chr19	5802375	5802384	400	1.73909	-
chr19	5802384	5802387	400	1.84301	-
chr19	5802387	5802389	400	1.85928	-
chr19	5802389	5802393	400	1.90023	-
chr19	5802393	5802397	400	2.03907	-
chr19	5802397	5802403	400	2.00451	-
chr19	5802403	5802410	400	1.95179	-
chr19	5802410	5802422	400	1.43682	-
chr19	5802422	5802426	400	1.78412	-
chr19	5802426	5802430	400	2.06005	-
chr19	5802430	5802434	400	1.99792	-
chr19	5802434	5802437	400	1.95569	-
chr19	5802437	5802445	400	1.95657	-
chr19	5802445	5802452	400	1.72389	-
chr19	5802452	5802459	400	1.75487	-
chr19	5802459	5802485	400	1.92232	-
chr19	5802514	5802516	400	2.58695	-
chr19	5802516	5802518	400	2.63819	-
chr19	5802518	5802526	400	2.61594	-
chr19	5802526	5802530	400	2.59413	-
chr19	5802530	5802533	400	2.37191	-
chr19	5802533	5802539	400	2.28011	-
chr19	5802539	5802544	400	2.28079	-
chr19	5802544	5802555	400	2.34094	-
chr19	5802555	5802561	400	2.25629	-
chr19	5802561	5802571	400	2.26577	-
chr19	5802581	5802584	400	1.52842	-
chr19	5802584	5802593	400	1.76455	-
chr19	5802617	5802621	400	1.44237	-
chr19	5802621	5802623	400	1.40833	-
chr19	5802623	5802665	400	1.48912	-
chr19	5827109	5827116	5.4193	0.410677	-
chr19	5827116	5827123	7.16212	0.476618	-
chr19	5827123	5827162	11.4777	0.531697	-
chr19	5832528	5832566	11.045	0.575587	-
chr19	5832566	5832585	15.2249	0.735355	-
chr19	5832663	5832668	14.0468	1.04581	-
chr19	5832668	5832711	63.4022	1.47719	-
chr19	5832711	5832726	61.1553	1.48131	-
chr19	5832726	5832731	5.05305	0.467809	-
chr19	5832731	5832739	10.3584	0.737251	-
chr19	5832927	5832950	7.69553	0.543019	-
chr19	5838120	5838162	20.4922	0.742806	-
chr19	5838162	5838172	6.61692	0.391831	-
chr19	5839158	5839178	5.30728	0.281272	-
chr19	5839178	5839188	12.2217	0.458744	-
chr19	5839188	5839197	12.7691	0.445489	-
chr19	5839197	5839202	5.06742	0.276142	-
chr19	5839253	5839266	21.2019	1.07598	-
chr19	5839266	5839290	37.0082	1.25798	-
chr19	5839290	5839310	25.9812	1.05403	-
chr19	5839336	5839352	16.0855	0.832028	-
chr19	5839352	5839358	28.3579	1.00103	-
chr19	5839358	5839364	29.9079	1.0311	-
chr19	5839364	5839369	18.4359	0.82394	-
chr19	5839369	5839377	19.31	0.799377	-
chr19	5839377	5839401	21.8668	0.732153	-
chr19	5841457	5841497	10.7932	0.584375	-
chr19	5841535	5841559	6.5812	0.447155	-
chr19	5841559	5841572	5.27788	0.419458	-
chr19	5841572	5841591	21.0047	1.01663	-
chr19	5841591	5841612	15.1105	0.781096	-
chr19	5841638	5841662	8.74948	0.51445	-
chr19	5841662	5841691	26.0617	0.796988	-
chr19	5841691	5841699	16.0573	0.674928	-
chr19	5841699	5841717	16.5707	0.64382	-
chr19	5841717	5841723	10.0516	0.591284	-
chr19	5841723	5841731	20.9991	0.871812	-
chr19	5841731	5841751	17.4139	0.72955	-
chr19	5841751	5841782	9.85378	0.549679	-
chr19	5841837	5841848	26.8969	1.07128	-
chr19	5841848	5841867	20.796	0.84432	-
chr19	5841867	5841885	11.1137	0.65149	-
chr19	5842006	5842038	50.7762	1.50166	-
chr19	5842038	5842053	31.2241	1.33909	-
chr19	5842053	5842067	36.2797	1.47472	-
chr19	5842067	5842091	29.0123	1.20309	-
chr19	5842194	5842201	12.3504	0.768109	-
chr19	5842201	5842216	16.6145	0.815266	-
chr19	5842216	5842226	17.7234	0.711984	-
chr19	5842226	5842237	16.6076	0.661752	-
chr19	5842237	5842293	10.1681	0.404811	-
chr19	5843309	5843326	28.45	1.37539	-
chr19	5843326	5843340	26.1259	0.899238	-
chr19	5843340	5843358	24.1791	0.789532	-
chr19	5843358	5843363	7.25987	0.448776	-
chr19	5843363	5843377	7.95401	0.445641	-
chr19	5843377	5843385	6.21491	0.418696	-
chr19	5843385	5843392	5.93405	0.429222	-
chr19	5843392	5843408	6.34866	0.432313	-
chr19	5843408	5843430	10.6423	0.640668	-
chr19	5843602	5843630	7.16654	0.396972	-
chr19	5843734	5843764	5.45454	0.44347	-
chr19	5843764	5843785	19.6671	0.890718	-
chr19	5843785	5843795	6.67311	0.596532	-
chr19	5843795	5843826	14.8392	0.717353	-
chr19	5843826	5843850	14.0119	0.717005	-
chr19	5844459	5844462	18.1464	1.25647	-
chr19	5844462	5844517	17.8315	0.616497	-
chr19	5844777	5844788	12.4516	0.732366	-
chr19	5844788	5844794	15.041	0.773918	-
chr19	5844794	5844809	25.6121	0.958439	-
chr19	5844809	5844822	34.1523	1.05435	-
chr19	5844822	5844832	34.35	1.0867	-
chr19	5844832	5844843	29.1162	0.97013	-
chr19	5844851	5844872	6.33818	0.443227	-
chr19	5844872	5844878	16.1581	0.751395	-
chr19	5844878	5844890	26.3852	0.920797	-
chr19	5844890	5844896	30.616	1.00892	-
chr19	5844896	5844917	58.9561	1.22547	-
chr19	5844917	5844921	75.5363	1.69916	-
chr19	5844921	5844928	73.1624	1.61291	-
chr19	5844928	5844937	400	1.67393	-
chr19	5844937	5844947	400	1.80254	-
chr19	5844947	5844956	400	1.74415	-
chr19	5844956	5844967	78.3273	1.55877	-
chr19	5844967	5844972	49.0851	1.30533	-
chr19	5844972	5844977	48.1669	1.27304	-
chr19	5844977	5844995	37.1452	1.06547	-
chr19	5844995	5845020	33.0991	1.07617	-
chr19	5845029	5845047	73.1862	1.67321	-
chr19	5845047	5845059	400	2.11653	-
chr19	5845059	5845064	400	2.2477	-
chr19	5845064	5845073	400	2.24732	-
chr19	5845073	5845086	400	2.08658	-
chr19	5845086	5845090	400	1.88836	-
chr19	5845090	5845108	82.8965	1.57206	-
chr19	5845108	5845115	35.7845	1.21171	-
chr19	5845115	5845123	400	1.99362	-
chr19	5845123	5845135	400	1.79588	-
chr19	5845135	5845144	400	1.91274	-
chr19	5845144	5845148	82.7196	1.77288	-
chr19	5845148	5845153	69.1268	1.64959	-
chr19	5845153	5845161	400	1.80099	-
chr19	5845161	5845193	400	1.77803	-
chr19	5845193	5845204	23.1602	1.05781	-
chr19	5845208	5845216	11.9971	0.836806	-
chr19	5845216	5845254	24.6927	1.04894	-
chr19	5845292	5845296	400	3.77238	-
chr19	5845296	5845303	400	3.23925	-
chr19	5845303	5845331	400	3.08618	-
chr19	5845331	5845335	54.6666	2.22866	-
chr19	5845346	5845349	36.6558	2.68381	-
chr19	5845350	5845353	400	1.7658	-
chr19	5845353	5845370	400	1.82877	-
chr19	5845370	5845374	400	1.71742	-
chr19	5845374	5845379	400	1.66936	-
chr19	5845379	5845383	400	1.74927	-
chr19	5845383	5845387	400	1.67999	-
chr19	5845387	5845393	400	1.74346	-
chr19	5845393	5845395	400	1.69393	-
chr19	5845395	5845407	400	1.79323	-
chr19	5845407	5845412	400	1.95744	-
chr19	5845412	5845419	400	2.31309	-
chr19	5845419	5845426	400	2.31588	-
chr19	5845426	5845429	400	2.24665	-
chr19	5845429	5845436	400	2.34549	-
chr19	5845436	5845459	400	2.24408	-
chr19	5845459	5845463	400	2.35225	-
chr19	5845463	5845479	27.9681	0.869842	-
chr19	32748390	32748509	8.21683	1.09606	-
chr2	32134348	32134433	6.77937	2.4902	-
chr2	60590046	60590103	6.29769	2.41491	-
chr2	120335361	120335424	10.3524	2.94741	-
chr2	120335424	120335449	11.3384	3.46554	-
chr2	120335449	120335477	12.0892	3.55007	-
chr2	120335477	120335520	15.4794	2.3527	-
chr2	120335520	120335579	8.34102	1.62675	-
chr2	162761241	162761361	5.64308	1.77748	+
chr3	55274745	55274757	5.13586	0.905641	+
chr3	55274757	55274783	5.9621	0.991703	+
chr3	55274783	55274795	7.19308	1.10559	+
chr3	55274816	55274854	6.51734	0.880578	+
chr3	60432422	60432466	7.76334	3.13112	+
chr3	60432466	60432492	6.92915	2.80396	+
chr3	65183652	65183730	6.346	2.21637	-
chr3	65183730	65183750	9.84882	3.62251	-
chr3	65183750	65183807	16.4813	2.94604	-
chr3	65183807	65183835	8.15564	2.22	-
chr3	102861494	102861535	7.29417	2.35172	+
chr4	57907034	57907103	6.06651	2.09064	+
chr4	109126663	109126736	7.82801	1.51134	-
chr4	153394135	153394253	11.442	1.84761	+
chr4	153394253	153394293	10.1638	2.30058	+
chr4	153394293	153394335	6.84722	2.79078	+
chr6	66985172	66985221	19.2858	4.43199	-
chr6	66985221	66985229	8.55873	2.73684	-
chr6	66985229	66985247	11.1491	1.52751	-
chr6	66985247	66985307	13.0337	1.36484	-
chr6	97183153	97183168	22.7147	1.56763	+
chr6	97183168	97183204	13.4793	1.26043	+
chr6	97183240	97183272	6.07697	1.62548	+
chr6	125410308	125410379	6.30427	3.15188	-
chr7	52067647	52067692	28.6302	2.51445	-
chr7	52067692	52067703	21.3137	2.28426	-
chr7	52067703	52067717	24.387	2.57169	-
chr7	52067717	52067730	13.3554	2.13634	-
chr7	52067730	52067780	21.7703	2.22554	-
chr7	52067780	52067799	6.53526	1.38807	-
chr7	52067810	52067912	6.96293	1.14459	-
chr7	52067915	52067988	7.38389	0.981684	-
chr7	135154035	135154081	13.3884	1.92483	+
chr7	135154081	135154105	14.6263	2.0271	+
chr7	135154116	135154158	9.66154	1.37574	+
chr7	135154158	135154179	5.40998	1.0699	+
chr7	149762852	149762866	15.6049	0.632448	-
chr7	149762866	149762880	15.3289	0.633876	-
chr7	149762880	149762887	17.5598	0.689577	-
chr7	149762887	149762890	5.62862	0.386509	-
chr7	149763292	149763310	13.105	0.808015	-
chr7	149763310	149763314	11.5472	0.85274	-
chr7	149763314	149763320	15.918	1.03735	-
chr7	149763320	149763327	15.8071	0.935581	-
chr7	149763327	149763349	18.727	0.942427	-
chr7	149763349	149763360	14.138	0.873673	-
chr7	149763360	149763371	7.69452	0.641933	-
chr7	149763371	149763391	10.4102	0.788373	-
chr7	149763398	149763402	11.9604	0.895585	-
chr7	149763402	149763408	18.8514	1.05419	-
chr7	149763408	149763426	30.8564	1.36375	-
chr7	149763426	149763434	19.0551	1.08829	-
chr7	149763434	149763444	28.1633	1.41192	-
chr7	149763444	149763454	18.4751	1.1337	-
chr7	149763454	149763464	18.5402	1.16104	-
chr7	149763517	149763544	14.6911	0.958738	-
chr7	149763638	149763645	60.3777	2.28116	-
chr7	149763645	149763695	80.8582	1.45929	-
chr7	149763695	149763702	34.603	1.02675	-
chr7	149763702	149763715	35.8562	1.0467	-
chr7	149763715	149763724	43.6934	1.19328	-
chr7	149763724	149763738	31.2695	0.983003	-
chr7	149763738	149763780	33.5147	0.946654	-
chr7	149763915	149763928	15.09	1.11769	-
chr7	149763928	149763942	20.0404	1.19252	-
chr7	149763942	149763962	80.1286	1.70514	-
chr7	149763962	149763965	72.8974	1.64222	-
chr7	149763965	149763974	400	1.47626	-
chr7	149763974	149764016	69.8102	1.0372	-
chr8	124406519	124406571	12.4681	2.44045	-
chr8	124406571	124406630	6.79048	1.20882	-
chr9	21571605	21571745	12.2975	1.80634	-
chr9	21571745	21571817	6.41309	2.06699	-
chrX	100669433	100669481	5.84734	0.644396	-
chrX	100669891	100669923	5.32019	0.798574	-
chrX	100669923	100669944	6.81327	0.76531	-
chrX	100669944	100669967	5.43689	0.612393	-
chrX	100676226	100676262	6.92963	1.20846	-
chrX	100677216	100677273	5.02508	0.531081	-
chrX	100677323	100677395	12.7522	0.862221	-
chrX	100677395	100677473	10.1118	0.737052	-
chrX	100677473	100677546	5.70402	0.499951	-
chrX	141882989	141883088	10.9151	2.25481	-
chrX	141883088	141883114	17.6173	2.43714	-
chrX	141883114	141883125	14.8752	2.27382	-
chrX	141883125	141883161	10.9943	2.03687	-

### Sheet: MB transcripts with 3' UTR peak
chr	start	end	name
chr1	39957757	40083155	Map4k4
chr1	171902437	172019075	Ddr2
chr11	6367601	6376079	Purb
chr11	19962306	20012954	Actr2
chr11	33052497	33063206	Npm1
chr11	50107458	50139175	Canx
chr11	106641669	106649808	Ddx5
chr12	8928112	8945547	Laptm4a
chr13	55694495	55699055	Tmed9
chr15	38417184	38449021	Azin1
chr15	76909419	76984242	Rbfox2
chr15	79358125	79377171	Ddx17
chr15	79365090	79376989	Ddx17
chr15	82983931	83002638	Cyb5r3
chr16	23107469	23114211	Eif4a2
chr16	23107540	23114205	Eif4a2
chr16	37868485	37888943	Lrrc58
chr17	35187187	35195664	Clic1
chr18	32322742	32396405	Map3k2
chr19	5795689	5802672	Malat1
chr19	5824709	5845478	Neat1
chr19	5842295	5845480	Neat1
chr19	32747052	32786788	Atad1
chr19	44368165	44381352	Scd2
chr2	113671649	113688818	Arhgap11a
chr2	124893862	124914413	Slc24a5
chr2	124912006	124949396	Myef2
chr2	124913477	124949396	Myef2
chr3	60276751	60433672	Mbnl1
chr3	60305100	60433672	Mbnl1
chr3	65183578	65196475	Ssr3
chr4	129497722	129527247	Ptp4a2
chr4	129497951	129527247	Ptp4a2
chr4	153385911	153395621	Lrrc47
chr5	104864129	104870072	Spp1
chr5	104865210	104870072	Spp1
chr6	34548503	34725469	Cald1
chr6	34659443	34725469	Cald1
chr6	51410433	51419893	Hnrnpa2b1
chr6	125410283	125444773	Cd9
chr6	135312948	135333191	Emp1
chr6	135317510	135333191	Emp1
chr7	149761434	149764051	H19
chr9	21571216	21602990	Kank2
chr9	120842517	120869625	Ctnnb1
chr9	120842695	120869625	Ctnnb1
chrX	100626855	100680296	Tsix
chrX	100655711	100678572	Xist

### Sheet: MT transcripts with 3' UTR peak
chr	start	end	name
chr1	58468831	58480932	Clk1
chr1	78654399	78704318	Acsl3
chr1	136090024	136097809	Mybph
chr1	136095791	136131433	Adora1
chr1	171902437	172019075	Ddr2
chr1	183103356	183142109	Wdr26
chr11	29592897	29644414	Rtn4
chr11	29593773	29644414	Rtn4
chr11	29618562	29644414	Rtn4
chr11	33052497	33063206	Npm1
chr11	106641669	106649808	Ddx5
chr12	8928112	8945547	Laptm4a
chr12	53800369	54252002	Akap6
chr13	55694495	55699055	Tmed9
chr13	99612035	99696339	Tnpo1
chr15	80085613	80087975	Atf4
chr15	82983931	83002638	Cyb5r3
chr15	88517464	88564649	Brd1
chr16	23107469	23114211	Eif4a2
chr16	23107540	23114205	Eif4a2
chr16	30312509	30388616	Atp13a3
chr16	37868485	37888943	Lrrc58
chr17	10399335	10512226	Qk
chr17	10403044	10512226	Qk
chr17	15081999	15098237	Phf10
chr17	15084740	15085828	LOC106740
chr17	17664686	17761453	Lnpep
chr17	35187187	35195664	Clic1
chr19	5795689	5802672	Malat1
chr19	5824709	5845478	Neat1
chr19	5842295	5845480	Neat1
chr19	32747052	32786788	Atad1
chr2	32134324	32143589	Swi5
chr2	60590009	60801261	Rbms1
chr2	120332565	120389567	Zfp106
chr2	162757243	162762856	Srsf6
chr3	55046447	55275239	Dclk1
chr3	55265679	55342990	Dclk1
chr3	60276751	60433672	Mbnl1
chr3	60305100	60433672	Mbnl1
chr3	65183578	65196475	Ssr3
chr3	102824468	102862109	Csde1
chr4	57581119	57909856	Pakap
chr4	57858119	57909856	Akap2
chr4	57867433	57909856	Akap2
chr4	109125461	109149110	Rnf11
chr4	153385911	153395621	Lrrc47
chr6	66985089	66987401	Gadd45a
chr6	97160785	97183309	Arl6ip5
chr6	125410283	125444773	Cd9
chr7	52067625	52071028	Atf5
chr7	135147891	135154907	Trim72
chr7	149761434	149764051	H19
chr8	124405045	124431586	Slc7a5
chr9	21571216	21602990	Kank2
chrX	100626855	100680296	Tsix
chrX	100655711	100678572	Xist
chrX	141880966	141922182	Amot

### Sheet: Trans w 3' UTR peak in MT only
chr	start	end	name
chr1	58468831	58480932	Clk1
chr1	78654399	78704318	Acsl3
chr1	136090024	136097809	Mybph
chr1	136095791	136131433	Adora1
chr1	183103356	183142109	Wdr26
chr11	29592897	29644414	Rtn4
chr11	29593773	29644414	Rtn4
chr11	29618562	29644414	Rtn4
chr12	53800369	54252002	Akap6
chr13	99612035	99696339	Tnpo1
chr15	80085613	80087975	Atf4
chr15	88517464	88564649	Brd1
chr16	30312509	30388616	Atp13a3
chr17	10399335	10512226	Qk
chr17	10403044	10512226	Qk
chr17	15081999	15098237	Phf10
chr17	15084740	15085828	LOC106740
chr17	17664686	17761453	Lnpep
chr2	32134324	32143589	Swi5
chr2	60590009	60801261	Rbms1
chr2	120332565	120389567	Zfp106
chr2	162757243	162762856	Srsf6
chr3	55046447	55275239	Dclk1
chr3	55265679	55342990	Dclk1
chr3	102824468	102862109	Csde1
chr4	57581119	57909856	Pakap
chr4	57858119	57909856	Akap2
chr4	57867433	57909856	Akap2
chr4	109125461	109149110	Rnf11
chr6	66985089	66987401	Gadd45a
chr6	97160785	97183309	Arl6ip5
chr7	52067625	52071028	Atf5
chr7	135147891	135154907	Trim72
chr8	124405045	124431586	Slc7a5
chrX	141880966	141922182	Amot

### Sheet: MT tran 3UTR peak, no TDP43 exo
chr	start	end	name
chr1	136090024	136097809	Mybph
chr1	136095791	136131433	Adora1
chr1	171902437	172019075	Ddr2
chr1	183103356	183142109	Wdr26
chr11	29592897	29644414	Rtn4
chr11	29593773	29644414	Rtn4
chr11	29618562	29644414	Rtn4
chr11	33052497	33063206	Npm1
chr12	8928112	8945547	Laptm4a
chr12	53800369	54252002	Akap6
chr13	55694495	55699055	Tmed9
chr13	99612035	99696339	Tnpo1
chr15	80085613	80087975	Atf4
chr15	82983931	83002638	Cyb5r3
chr15	88517464	88564649	Brd1
chr16	30312509	30388616	Atp13a3
chr16	37868485	37888943	Lrrc58
chr17	15081999	15098237	Phf10
chr17	15084740	15085828	LOC106740
chr17	17664686	17761453	Lnpep
chr17	35187187	35195664	Clic1
chr19	32747052	32786788	Atad1
chr2	32134324	32143589	Swi5
chr2	60590009	60801261	Rbms1
chr2	120332565	120389567	Zfp106
chr2	162757243	162762856	Srsf6
chr3	60276751	60433672	Mbnl1
chr3	60305100	60433672	Mbnl1
chr3	65183578	65196475	Ssr3
chr3	102824468	102862109	Csde1
chr4	57581119	57909856	Pakap
chr4	57858119	57909856	Akap2
chr4	57867433	57909856	Akap2
chr4	109125461	109149110	Rnf11
chr6	66985089	66987401	Gadd45a
chr6	125410283	125444773	Cd9
chr7	52067625	52071028	Atf5
chr7	135147891	135154907	Trim72
chr8	124405045	124431586	Slc7a5
chrX	141880966	141922182	Amot
