## Supplementary Table 3 for "RNA-Binding Proteins Direct Myogenic Cell Fate Decisions" (part 1 of 2)

### Sheet: Table 3
Differential Gene Expression (DESeq2, Love et al., Genome Biology, 2014)
Tab 1 - DESeq2 analysis of Hnrnpa2b1 KO v WT, 48 hour differentiation

### Sheet: DESeq2_a2b1_ko_v_wt
	baseMean	log2FoldChange	lfcSE	stat	pvalue	padj
ENSMUSG00000098104	3.3795	0.391858	1.28066	0.305982	0.759618	NA
ENSMUSG00000103922	17.9641	0.107682	0.544816	0.197648	0.84332	0.915299
ENSMUSG00000033845	2141.67	0.700292	0.212775	3.29124	0.000997472	0.00689364
ENSMUSG00000102275	14.3136	0.689111	0.727996	0.946587	0.343849	0.540732
ENSMUSG00000025903	1725.4	-0.492145	0.172446	-2.85391	0.00431842	0.0221955
ENSMUSG00000033813	3988.44	0.443295	0.206151	2.15034	0.0315282	0.100378
ENSMUSG00000062588	6.4266	-0.656188	0.920538	-0.712831	0.47595	0.661235
ENSMUSG00000103280	9.87404	-1.00995	0.81813	-1.23446	0.217033	0.399435
ENSMUSG00000002459	64.5145	-0.650521	0.371709	-1.75008	0.0801039	0.19927
ENSMUSG00000033793	2467.34	-0.196309	0.175182	-1.1206	0.262457	0.453058
ENSMUSG00000025907	5043.98	0.344204	0.162261	2.1213	0.0338969	0.1058
ENSMUSG00000090031	152.624	0.0208464	0.323161	0.0645078	0.948566	0.973202
ENSMUSG00000103355	1.9448	3.43282	1.93772	1.77158	0.0764651	NA
ENSMUSG00000033740	9.37935	2.68409	0.909566	2.95096	0.00316789	0.0174683
ENSMUSG00000102135	2.80555	1.29363	1.51078	0.856267	0.39185	NA
ENSMUSG00000103629	10.2617	3.29619	1.00944	3.26536	0.00109324	0.00744083
ENSMUSG00000051285	2636.8	0.591483	0.180145	3.28338	0.00102572	0.00704616
ENSMUSG00000098201	2.87573	0.390194	1.314	0.296951	0.766504	NA
ENSMUSG00000103509	87.6785	-0.508517	0.572994	-0.887474	0.374823	0.570558
ENSMUSG00000048538	9.65352	0.29768	0.788465	0.377544	0.705769	0.830102
ENSMUSG00000097797	4.59923	-1.68908	1.12481	-1.50166	0.133185	0.285015
ENSMUSG00000025909	5.04324	2.16637	1.07054	2.02364	0.0430077	0.125967
ENSMUSG00000086235	4.93382	0.242812	1.00462	0.241696	0.809016	0.895619
ENSMUSG00000084353	4.01178	0.450914	1.08223	0.416654	0.676932	0.810892
ENSMUSG00000103933	2.45734	-0.824299	1.53191	-0.538085	0.590519	NA
ENSMUSG00000061024	1265.03	-0.0955595	0.186928	-0.511211	0.609204	0.764353
ENSMUSG00000025911	22.0347	-0.111656	0.517906	-0.215592	0.829306	0.90682
ENSMUSG00000079671	5.97829	0.229077	0.914961	0.250368	0.802303	0.890956
ENSMUSG00000067879	1.97084	0.290782	1.74043	0.167074	0.867312	NA
ENSMUSG00000025912	203.619	0.411363	0.274685	1.49758	0.134242	0.286463
ENSMUSG00000045210	2422.11	-0.217706	0.196579	-1.10747	0.268089	0.459163
ENSMUSG00000097893	4.66459	0.543036	1.13697	0.477616	0.632924	0.78139
ENSMUSG00000025915	116.768	-1.077	0.381618	-2.82221	0.00476946	0.0239172
ENSMUSG00000046101	29.7093	-0.794807	0.510508	-1.55689	0.119496	0.264387
ENSMUSG00000098234	694.065	0.382236	0.19656	1.94463	0.0518199	0.14462
ENSMUSG00000093178	10.3634	-0.0276043	0.912653	-0.0302463	0.975871	0.987123
ENSMUSG00000025917	1981.96	-0.0935302	0.199092	-0.469785	0.638509	0.785564
ENSMUSG00000056763	790.522	-0.575228	0.226822	-2.53603	0.0112117	0.0460006
ENSMUSG00000102356	2.18394	-1.037	1.73721	-0.596936	0.55055	NA
ENSMUSG00000067851	2861.81	0.492106	0.179361	2.74367	0.00607572	0.0289082
ENSMUSG00000088153	1.51053	-0.948677	2.14348	-0.442587	0.658064	NA
ENSMUSG00000102556	9.7067	-1.27742	0.90451	-1.41228	0.157868	0.321124
ENSMUSG00000048960	4.08857	1.53645	1.13997	1.3478	0.177724	0.347806
ENSMUSG00000016918	1593.9	1.1943	0.903514	1.32184	0.186221	0.358786
ENSMUSG00000025938	728.058	2.86236	0.345326	8.28885	1.14e-16	1.37e-14
ENSMUSG00000005886	1975.66	0.133022	0.192333	0.69162	0.489176	0.672887
ENSMUSG00000103506	21.4327	-0.945572	0.631172	-1.49812	0.134102	0.286413
ENSMUSG00000103495	6.79959	-0.54727	1.10425	-0.495603	0.620174	0.772023
ENSMUSG00000104170	4.114	-0.145278	1.08282	-0.134166	0.893271	0.944397
ENSMUSG00000103085	7.90557	-0.944793	0.926494	-1.01975	0.307846	0.502693
ENSMUSG00000102664	5.01276	-1.89289	1.34427	-1.40811	0.159097	0.322857
ENSMUSG00000025935	5280.23	-0.0674401	0.163986	-0.411256	0.680885	0.813135
ENSMUSG00000025937	2921.71	0.310602	0.192588	1.61278	0.106793	0.243332
ENSMUSG00000102982	13.416	-0.197828	0.627781	-0.315122	0.752669	0.859841
ENSMUSG00000025932	846.365	0.231408	0.35187	0.657653	0.510761	0.690474
ENSMUSG00000095853	2.3359	0.26468	1.45015	0.182519	0.855175	NA
ENSMUSG00000102588	2.2004	3.61902	1.95638	1.84985	0.0643351	NA
ENSMUSG00000054493	7.92333	-3.31666	1.40571	-2.35942	0.0183034	0.0669546
ENSMUSG00000025930	39.0971	-1.66268	0.727687	-2.28488	0.0223196	0.0779613
ENSMUSG00000082193	18.4893	0.837187	0.63948	1.30917	0.190478	0.364554
ENSMUSG00000025925	465.355	0.217628	0.189038	1.15124	0.249633	0.438383
ENSMUSG00000043716	35955.5	0.464492	0.210103	2.21079	0.0270505	0.0898793
ENSMUSG00000025921	650.675	-0.827868	0.294234	-2.81363	0.00489849	0.0244102
ENSMUSG00000100868	1.79226	-0.601305	1.96396	-0.30617	0.759475	NA
ENSMUSG00000025920	1538.87	0.868429	0.264904	3.27828	0.00104442	0.0071545
ENSMUSG00000025939	2021.45	-0.161525	0.199453	-0.809837	0.418034	0.610124
ENSMUSG00000102457	13.2553	-0.749855	0.702253	-1.06778	0.285618	0.478466
ENSMUSG00000079658	1758.87	-0.279309	0.156976	-1.77931	0.0751894	0.190183
ENSMUSG00000097744	2.87605	-0.741438	1.31778	-0.562644	0.573678	NA
ENSMUSG00000100959	2.54337	-1.87673	1.70822	-1.09864	0.271923	NA
ENSMUSG00000025940	1752	0.556579	0.203721	2.73206	0.00629395	0.0296579
ENSMUSG00000025779	80.6348	-0.25963	0.312709	-0.830263	0.40639	0.599457
ENSMUSG00000091020	17.1138	-0.0824266	0.604772	-0.136294	0.891589	0.943689
ENSMUSG00000042686	5171.01	0.94028	0.332623	2.82687	0.0047006	0.0236691
ENSMUSG00000025777	3.90481	1.35589	1.3144	1.03157	0.302275	NA
ENSMUSG00000101589	1.94087	1.05355	1.77451	0.593712	0.552705	NA
ENSMUSG00000067780	1504.08	-2.0648	0.388412	-5.31602	1.06e-07	2.75e-06
ENSMUSG00000100053	4.21223	-1.66295	1.54105	-1.0791	0.280543	0.472684
ENSMUSG00000067773	26.4073	6.38643	1.20784	5.28746	1.24e-07	3.16e-06
ENSMUSG00000101685	2.08379	0.700466	1.67561	0.418036	0.675921	NA
ENSMUSG00000100720	2.39143	-0.696143	1.88572	-0.369165	0.712005	NA
ENSMUSG00000100204	3.29604	0.482894	1.25847	0.383716	0.701189	NA
ENSMUSG00000043760	1787.77	1.59698	0.762896	2.09332	0.0363208	0.111239
ENSMUSG00000090142	10.9822	1.4883	0.832544	1.78766	0.0738315	0.18779
ENSMUSG00000099906	7206.63	0.486389	0.399524	1.21742	0.223444	0.406942
ENSMUSG00000041872	3.12158	-2.23934	1.78678	-1.25328	0.210103	NA
ENSMUSG00000041859	690.56	-1.07165	0.208246	-5.14608	2.66e-07	6.16e-06
ENSMUSG00000097934	1.87072	1.09662	1.95212	0.561759	0.57428	NA
ENSMUSG00000025931	622.931	1.95743	0.359003	5.45242	4.97e-08	1.42e-06
ENSMUSG00000041809	12.2139	0.420818	0.87703	0.479822	0.631354	0.780371
ENSMUSG00000041779	273.297	0.455643	0.251773	1.80974	0.0703366	0.180864
ENSMUSG00000099971	2.12096	-0.944684	1.55044	-0.609301	0.542325	NA
ENSMUSG00000025933	20.2901	-1.02312	0.815118	-1.25518	0.209414	0.390072
ENSMUSG00000025934	5.77896	0.91754	1.02588	0.894395	0.37111	0.567101
ENSMUSG00000096375	2.57187	1.64504	1.42264	1.15633	0.247548	NA
ENSMUSG00000082935	44.4849	0.53162	0.381762	1.39254	0.163758	0.329271
ENSMUSG00000102766	3.19271	-1.3876	1.38693	-1.00049	0.317075	NA
ENSMUSG00000097970	8.62831	0.0697691	0.784703	0.0889114	0.929152	0.963905
ENSMUSG00000026158	180.278	0.240885	0.236286	1.01946	0.307983	0.502868
ENSMUSG00000026156	18.1486	-0.215652	0.624914	-0.345091	0.730026	0.845723
ENSMUSG00000026155	846.382	-0.089539	0.179392	-0.499125	0.617691	0.770088
ENSMUSG00000026154	226.901	0.00373349	0.324844	0.0114932	0.99083	0.994826
ENSMUSG00000102495	1.78735	-3.08093	2.08095	-1.48054	0.138729	NA
ENSMUSG00000026153	2285.69	0.394364	0.160035	2.46423	0.0137306	0.0535238
ENSMUSG00000102398	11.3725	-1.56556	0.796996	-1.96433	0.0494915	0.13969
ENSMUSG00000026141	2.78739	-0.359827	1.48539	-0.242245	0.80859	NA
ENSMUSG00000100131	122.257	-0.675239	0.416909	-1.61963	0.105311	0.240919
ENSMUSG00000067736	42.8931	-0.252802	0.54394	-0.46476	0.642103	0.788511
ENSMUSG00000101939	501.338	0.250071	0.266897	0.936957	0.348781	0.545552
ENSMUSG00000101111	911.804	-0.724231	0.284989	-2.54126	0.0110453	0.0454651
ENSMUSG00000100862	996.704	-0.198352	0.309736	-0.640391	0.521918	0.699262
ENSMUSG00000102070	773.861	-0.179281	0.325697	-0.550454	0.582008	0.744571
ENSMUSG00000101249	1347.78	0.274186	0.329593	0.831891	0.40547	0.598668
ENSMUSG00000073725	1790.1	-0.233107	0.213513	-1.09177	0.274933	0.466605
ENSMUSG00000086240	21.5918	0.0479882	0.527747	0.0909303	0.927548	0.962948
ENSMUSG00000099492	43.5133	0.813687	0.375604	2.16634	0.0302849	0.0973179
ENSMUSG00000048874	4652.63	0.0509373	0.164065	0.310471	0.756203	0.862208
ENSMUSG00000103783	14.1917	-0.552722	0.757246	-0.729911	0.465445	0.651136
ENSMUSG00000104315	21.8943	-0.617683	0.667375	-0.925541	0.354684	0.551184
ENSMUSG00000026064	1527.01	0.179331	0.164636	1.08926	0.27604	0.467584
ENSMUSG00000050217	1.72906	3.26939	2.05255	1.59285	0.111195	NA
ENSMUSG00000070960	5.11233	0.522038	1.04279	0.500618	0.61664	0.769563
ENSMUSG00000026058	3.37082	4.2951	1.7415	2.46632	0.0136509	NA
ENSMUSG00000100481	23.7923	0.311795	0.476508	0.654334	0.512897	0.69183
ENSMUSG00000026134	452.169	-0.80769	0.204743	-3.94489	7.98e-05	0.000859947
ENSMUSG00000103746	5.70393	0.496704	1.08996	0.45571	0.648599	0.793696
ENSMUSG00000102198	1.7585	0.834199	1.86289	0.447798	0.654299	NA
ENSMUSG00000004768	635.07	-1.06633	0.287197	-3.71289	0.000204905	0.00188436
ENSMUSG00000042215	1766.6	0.563998	0.202475	2.78552	0.00534419	0.0261402
ENSMUSG00000042197	2338.28	-0.59921	0.248472	-2.41158	0.0158837	0.0601351
ENSMUSG00000081402	5.13813	-0.908053	1.00508	-0.903465	0.366279	0.562628
ENSMUSG00000042182	826.759	0.707127	0.300092	2.35637	0.0184548	0.0674362
ENSMUSG00000104416	7.66252	-0.596546	0.866799	-0.688218	0.491316	0.674479
ENSMUSG00000026131	1747.65	-0.59895	0.313142	-1.91271	0.0557855	0.152869
ENSMUSG00000103596	2.54335	-3.61987	1.90232	-1.90287	0.0570576	NA
ENSMUSG00000103364	15.8454	-1.01688	0.938629	-1.08337	0.278643	0.470689
ENSMUSG00000105982	3.54276	1.29905	1.32842	0.977895	0.328126	NA
ENSMUSG00000096992	120.773	-1.25303	0.500578	-2.50317	0.0123086	0.0493412
ENSMUSG00000104475	26.8773	-0.632411	0.664026	-0.952389	0.3409	0.537402
ENSMUSG00000103001	25.5312	-0.187457	0.489136	-0.38324	0.701542	0.827463
ENSMUSG00000102336	1.55423	-1.75594	1.98256	-0.885695	0.375782	NA
ENSMUSG00000042111	1546.57	-0.103235	0.189446	-0.544931	0.585801	0.747045
ENSMUSG00000026127	1007.17	-0.653175	0.177172	-3.68668	0.000227197	0.00205728
ENSMUSG00000026126	2.78489	0.111758	1.52316	0.0733725	0.94151	NA
ENSMUSG00000100280	1.8461	-2.00111	1.97003	-1.01578	0.309735	NA
ENSMUSG00000037509	64.3287	1.32828	0.333255	3.98576	6.73e-05	0.000740395
ENSMUSG00000104002	5.70568	0.916724	0.956257	0.958658	0.337731	0.534291
ENSMUSG00000037503	4209.79	-0.341924	0.199957	-1.70999	0.0872677	0.211036
ENSMUSG00000104358	21.0956	-1.42897	0.723112	-1.97614	0.0481394	0.136827
ENSMUSG00000026123	3177.16	0.524573	0.235902	2.22369	0.0261694	0.0877014
ENSMUSG00000103548	2.56442	-0.126786	1.43152	-0.0885672	0.929426	NA
ENSMUSG00000104417	3.37392	0.246968	1.29868	0.190168	0.849177	NA
ENSMUSG00000102531	3.70576	0.866257	1.477	0.586497	0.557542	NA
ENSMUSG00000102434	3.17253	-1.32031	1.39095	-0.949217	0.34251	NA
ENSMUSG00000045216	3292.28	0.203245	0.271431	0.74879	0.453984	0.642033
ENSMUSG00000102202	13.9275	-0.597151	0.727398	-0.820941	0.41168	0.604601
ENSMUSG00000037470	9248.1	0.203082	0.202835	1.00122	0.316722	0.511956
ENSMUSG00000037447	2127.91	-0.139251	0.303245	-0.459205	0.646087	0.791472
ENSMUSG00000102762	2.2416	-1.14859	1.58653	-0.723967	0.469086	NA
ENSMUSG00000010453	3233.01	0.176172	0.202952	0.868047	0.385369	0.580411
ENSMUSG00000037432	170.448	0.503416	0.36776	1.36887	0.17104	0.339125
ENSMUSG00000001143	1651.97	0.61208	0.30137	2.03099	0.0422561	0.124319
ENSMUSG00000037408	1863.27	-0.197134	0.373575	-0.527697	0.59771	0.756223
ENSMUSG00000104316	7.58858	-1.31682	0.864013	-1.52408	0.12749	0.276074
ENSMUSG00000001138	879.861	0.13416	0.170356	0.787531	0.430971	0.621932
ENSMUSG00000067653	38.896	-0.885751	0.432033	-2.05019	0.0403458	0.12021
ENSMUSG00000079610	213.983	0.531669	0.275612	1.92905	0.0537247	0.148555
ENSMUSG00000026121	1186.76	-0.50063	0.190974	-2.62146	0.00875547	0.0382339
ENSMUSG00000087589	99.9769	0.622951	0.28448	2.18979	0.0285395	0.0933285
ENSMUSG00000046337	11.9591	0.649738	0.697817	0.931101	0.351801	0.548277
ENSMUSG00000061518	6490.86	0.287399	0.245939	1.16858	0.242573	0.430136
ENSMUSG00000037351	6536.23	0.472652	0.204425	2.31211	0.0207716	0.0737133
ENSMUSG00000102416	3.95428	-0.575922	1.38998	-0.41434	0.678625	0.811716
ENSMUSG00000026117	47.2375	0.608127	0.560981	1.08404	0.278346	0.470234
ENSMUSG00000026116	1697.14	-0.103588	0.174701	-0.592946	0.553217	0.722243
ENSMUSG00000102930	3.18144	0.771523	1.44928	0.532348	0.594485	NA
ENSMUSG00000103159	8.08475	-1.44835	0.987701	-1.46639	0.142542	0.298761
ENSMUSG00000026113	627.727	1.10485	0.253905	4.35144	1.35e-05	0.000191027
ENSMUSG00000086064	2.4886	-0.920805	1.55834	-0.590888	0.554595	NA
ENSMUSG00000026112	3031.21	0.429234	0.17714	2.42314	0.0153869	0.0586046
ENSMUSG00000026111	767.653	-0.0953625	0.21602	-0.441451	0.658886	0.799651
ENSMUSG00000026110	45.6093	-0.0946504	0.414417	-0.228394	0.81934	0.901274
ENSMUSG00000060771	575.854	0.505592	0.234646	2.1547	0.0311854	0.0996127
ENSMUSG00000097268	2.53413	0.822023	1.37208	0.599105	0.549103	NA
ENSMUSG00000037216	362.028	0.564386	0.261962	2.15445	0.0312046	0.09964
ENSMUSG00000026088	296.967	-0.535057	0.212786	-2.51453	0.0119192	0.0481867
ENSMUSG00000026087	2160.65	0.549449	0.197966	2.77547	0.00551213	0.0267303
ENSMUSG00000058407	3232.7	-0.258568	0.150654	-1.7163	0.0861077	0.209155
ENSMUSG00000026083	3735.3	-0.186013	0.18234	-1.02015	0.30766	0.502484
ENSMUSG00000026082	784.757	-0.0338631	0.164292	-0.206116	0.8367	0.911577
ENSMUSG00000103804	14.0231	0.181977	0.794561	0.229029	0.818847	0.901267
ENSMUSG00000037138	213.661	-4.32995	1.0177	-4.25465	2.09e-05	0.000278921
ENSMUSG00000085391	1.7062	-1.11293	2.00714	-0.554485	0.579247	NA
ENSMUSG00000026080	21.6162	-2.35261	0.889636	-2.64447	0.00818201	0.0363799
ENSMUSG00000026078	3607.21	0.0515888	0.176194	0.292796	0.769678	0.871224
ENSMUSG00000103046	42.7364	-0.934792	0.544483	-1.71684	0.086008	0.209091
ENSMUSG00000073702	17465.4	0.592817	0.209285	2.83258	0.00461738	0.0233738
ENSMUSG00000003134	1788.08	1.30072	0.362278	3.5904	0.000330174	0.0027769
ENSMUSG00000003135	1446.06	-0.527703	0.159494	-3.30861	0.000937619	0.00654123
ENSMUSG00000085894	13.5405	0.573272	0.633625	0.90475	0.365598	0.562117
ENSMUSG00000077704	7.10567	0.192103	0.88663	0.216667	0.828468	0.90654
ENSMUSG00000048234	623.326	-0.760045	0.207587	-3.66134	0.000250902	0.00223176
ENSMUSG00000064936	3.71532	-2.55643	1.44338	-1.77114	0.0765368	NA
ENSMUSG00000026074	16889.7	0.289164	0.146355	1.97578	0.0481798	0.136896
ENSMUSG00000026072	919.731	-1.24373	0.273108	-4.55397	5.26e-06	8.44e-05
ENSMUSG00000103560	6.0714	-3.98387	1.34426	-2.96363	0.00304036	0.0169123
ENSMUSG00000026069	10.6116	-1.74537	1.02072	-1.70994	0.0872766	0.211036
ENSMUSG00000026068	24.4709	0.727815	0.704096	1.03369	0.301283	0.496239
ENSMUSG00000102676	6.97974	1.4433	1.1325	1.27443	0.202511	0.381327
ENSMUSG00000026062	313.328	0.0280576	0.51082	0.0549265	0.956197	0.977093
ENSMUSG00000041945	17.1141	0.787324	0.587307	1.34057	0.180061	0.350632
ENSMUSG00000079588	12249.5	-0.860103	0.408606	-2.10497	0.035294	0.109031
ENSMUSG00000094136	1.90257	-3.15124	2.01733	-1.56209	0.118268	NA
ENSMUSG00000060679	1881.92	0.633923	0.190367	3.33001	0.000868424	0.00616365
ENSMUSG00000070939	985.306	-0.078651	0.169229	-0.46476	0.642103	0.788511
ENSMUSG00000041878	25.0572	0.144567	0.547096	0.264244	0.791592	0.88469
ENSMUSG00000010290	1904.13	0.162603	0.188459	0.862806	0.388244	0.583548
ENSMUSG00000008136	1598.82	0.450797	0.218361	2.06446	0.0389744	0.117207
ENSMUSG00000094497	386.128	0.776842	0.284984	2.72592	0.00641227	0.030091
ENSMUSG00000066877	1727.18	0.214412	0.169779	1.26289	0.20663	0.386485
ENSMUSG00000103422	5.6396	-0.682964	1.03407	-0.660463	0.508957	0.688906
ENSMUSG00000103945	12.1593	-0.10059	0.697861	-0.144141	0.885389	0.940345
ENSMUSG00000026051	26.6673	0.875256	0.538951	1.624	0.104376	0.239452
ENSMUSG00000100764	3.68515	-0.364708	1.24014	-0.294087	0.768692	NA
ENSMUSG00000100635	4.28019	0.220315	1.11596	0.197421	0.843498	0.915299
ENSMUSG00000100480	8.12417	0.453242	0.8278	0.547525	0.584018	0.746051
ENSMUSG00000057363	2783.87	-0.0625155	0.161075	-0.388114	0.697932	0.825026
ENSMUSG00000090243	1.77808	-3.07242	2.34152	-1.31215	0.18947	NA
ENSMUSG00000100701	11.2757	0.652117	0.727326	0.896595	0.369935	0.566067
ENSMUSG00000041763	4234.21	-0.180566	0.161108	-1.12078	0.262384	0.453058
ENSMUSG00000047343	17.1078	-1.9424	0.662534	-2.93177	0.00337032	0.0182955
ENSMUSG00000091844	1.55722	-1.72514	2.08677	-0.826702	0.408406	NA
ENSMUSG00000026049	88.9354	0.819375	0.305223	2.68451	0.00726359	0.033026
ENSMUSG00000026047	1385.19	0.174017	0.181902	0.956651	0.338744	0.535163
ENSMUSG00000041684	883.836	-0.39483	0.188611	-2.09336	0.0363169	0.111239
ENSMUSG00000026048	1777.42	0.892141	0.184048	4.84732	1.25e-06	2.42e-05
ENSMUSG00000046828	1.8265	0.473439	1.7181	0.27556	0.782886	NA
ENSMUSG00000056870	3438.33	-1.37278	0.294606	-4.65972	3.17e-06	5.44e-05
ENSMUSG00000102319	38.7352	-2.32459	0.559366	-4.15576	3.24e-05	0.000399258
ENSMUSG00000101701	5.82423	-3.29271	1.3449	-2.44829	0.0143537	0.0554595
ENSMUSG00000103071	3.58517	-2.50542	1.36271	-1.83855	0.0659814	NA
ENSMUSG00000026043	193592	-0.619651	0.233571	-2.65294	0.00797931	0.0356454
ENSMUSG00000026042	39070.3	-0.195313	0.278491	-0.701326	0.4831	0.667482
ENSMUSG00000104476	75.8309	-1.73039	0.65045	-2.6603	0.00780718	0.0350688
ENSMUSG00000025995	3357.37	0.137426	0.182332	0.753712	0.451022	0.639431
ENSMUSG00000084817	27.5237	0.321104	0.47401	0.67742	0.498139	0.680131
ENSMUSG00000099381	5.13995	1.54605	1.25908	1.22792	0.219477	0.402417
ENSMUSG00000025993	1518.45	1.47062	0.303724	4.84195	1.29e-06	2.47e-05
ENSMUSG00000041144	2.84779	-1.12324	1.48436	-0.75672	0.449218	NA
ENSMUSG00000101262	7.72204	0.244578	0.946989	0.258269	0.796199	0.887277
ENSMUSG00000101337	3.61432	-1.27473	1.19126	-1.07007	0.284588	NA
ENSMUSG00000025986	779.327	0.291571	0.190675	1.52915	0.126227	0.274382
ENSMUSG00000100213	15.1085	-0.789125	0.688924	-1.14545	0.252025	0.441508
ENSMUSG00000081185	2.06052	-1.48914	1.66429	-0.894759	0.370916	NA
ENSMUSG00000100033	5.67516	0.22745	0.914612	0.248684	0.803605	0.891823
ENSMUSG00000100816	1.90578	1.56938	1.74989	0.896842	0.369803	NA
ENSMUSG00000026109	357.656	-1.39073	0.21308	-6.52682	6.72e-11	3.54e-09
ENSMUSG00000099924	2.07473	-0.940071	1.629	-0.577085	0.563882	NA
ENSMUSG00000099625	1.78451	-3.0773	2.40705	-1.27845	0.20109	NA
ENSMUSG00000101799	13.0542	-0.38275	0.706759	-0.541556	0.588125	0.748591
ENSMUSG00000045954	7936.9	0.0589505	0.322995	0.182512	0.855181	0.922574
ENSMUSG00000026107	1359.7	0.0193904	0.326713	0.0593499	0.952673	0.975252
ENSMUSG00000018417	774.392	1.43989	0.32401	4.44397	8.83e-06	0.00013193
ENSMUSG00000072324	22.0419	0.534764	0.626407	0.8537	0.393271	0.587918
ENSMUSG00000101628	1.99081	-0.809438	1.57426	-0.514171	0.607132	NA
ENSMUSG00000026104	211.873	-0.944643	0.243416	-3.88078	0.000104121	0.00108004
ENSMUSG00000099569	1.7469	0.0237683	1.74182	0.0136457	0.989113	NA
ENSMUSG00000026103	3325.44	0.15356	0.172435	0.890537	0.373177	0.568913
ENSMUSG00000002881	2325.39	0.173861	0.183083	0.949629	0.342301	0.538891
ENSMUSG00000100007	1.98196	0.684909	1.7265	0.396705	0.691585	NA
ENSMUSG00000043015	118.807	0.994719	0.265533	3.74612	0.000179588	0.00169062
ENSMUSG00000041439	20.9895	0.687424	0.619683	1.10932	0.267294	0.458441
ENSMUSG00000026102	446.081	-0.929258	0.271908	-3.41754	0.000631898	0.00473232
ENSMUSG00000041426	1510.36	0.185365	0.201466	0.920082	0.35753	0.553744
ENSMUSG00000043629	6.14638	-3.38694	1.18314	-2.86268	0.00420079	0.0217214
ENSMUSG00000026100	30.1541	1.35461	1.71763	0.788651	0.430316	0.621406
ENSMUSG00000026098	351.123	-0.493981	0.196755	-2.51063	0.0120514	0.0485487
ENSMUSG00000026097	229.781	-0.423248	0.270745	-1.56327	0.117989	0.26207
ENSMUSG00000026096	498.555	0.00101734	0.186609	0.00545173	0.99565	0.99772
ENSMUSG00000099913	2.24026	-1.69584	1.62805	-1.04164	0.297578	NA
ENSMUSG00000026095	327.047	0.292441	0.24864	1.17616	0.23953	0.426256
ENSMUSG00000096141	1.98627	1.2601	1.63644	0.770024	0.441286	NA
ENSMUSG00000026094	9325.39	-0.804918	0.210493	-3.82396	0.000131326	0.00130676
ENSMUSG00000102405	1.66564	1.48975	1.80118	0.827098	0.408181	NA
ENSMUSG00000042807	1064.9	-1.54235	0.408986	-3.77116	0.000162494	0.00156237
ENSMUSG00000102868	1.74847	-3.02002	2.0525	-1.47138	0.141188	NA
ENSMUSG00000025983	8.19107	-0.903765	0.892172	-1.01299	0.311063	0.506214
ENSMUSG00000041303	2255.29	-0.181985	0.151904	-1.19802	0.230908	0.415975
ENSMUSG00000073678	812.736	-0.416877	0.239848	-1.73809	0.0821955	0.202675
ENSMUSG00000052331	1018.75	-0.619467	0.27079	-2.28763	0.0221589	0.077479
ENSMUSG00000101674	8.46172	-0.998931	1.00017	-0.998762	0.31791	0.513344
ENSMUSG00000102503	10.1025	-1.47321	0.770352	-1.91239	0.0558261	0.152939
ENSMUSG00000089245	1.68949	-2.96621	2.43208	-1.21962	0.222609	NA
ENSMUSG00000102642	16.1697	-1.63746	0.765507	-2.13905	0.0324318	0.102465
ENSMUSG00000025982	12630.5	-0.235113	0.151864	-1.54818	0.121579	0.267233
ENSMUSG00000103030	10.665	-0.786428	0.749351	-1.04948	0.293958	0.487839
ENSMUSG00000025981	1185.28	0.227563	0.172173	1.32171	0.186265	0.358802
ENSMUSG00000101122	36.8627	-0.0415367	0.410784	-0.101116	0.919458	0.959042
ENSMUSG00000025980	14059	0.149577	0.180185	0.830133	0.406464	0.599514
ENSMUSG00000073676	5758.19	0.301203	0.200688	1.50085	0.133394	0.285356
ENSMUSG00000025979	3498.19	-0.0788444	0.195889	-0.402495	0.68732	0.817429
ENSMUSG00000025978	2568.45	1.12626	0.169455	6.64636	3e-11	1.7e-09
ENSMUSG00000097649	241.763	0.46088	0.215299	2.14065	0.0323025	0.102189
ENSMUSG00000046994	859.631	0.601777	0.222756	2.70151	0.0069026	0.0317646
ENSMUSG00000025977	2.52517	0.417149	1.77903	0.234481	0.814612	NA
ENSMUSG00000100215	280.182	0.478138	0.291877	1.63815	0.101391	0.234777
ENSMUSG00000038349	287.313	0.218671	0.488315	0.447807	0.654293	0.796901
ENSMUSG00000102145	3.99792	-1.18581	1.26745	-0.935586	0.349486	0.546032
ENSMUSG00000038331	102.78	-0.554548	0.321896	-1.72275	0.0849333	0.207052
ENSMUSG00000087022	28.9125	-0.868814	0.464041	-1.87228	0.061168	0.163023
ENSMUSG00000097519	9.28094	-0.552481	0.828044	-0.667212	0.504637	0.685227
ENSMUSG00000038323	654.506	-0.822236	0.178559	-4.60485	4.13e-06	6.83e-05
ENSMUSG00000048495	356.098	-0.42591	0.220022	-1.93576	0.0528974	0.146676
ENSMUSG00000025971	552.141	0.0675202	0.179576	0.375997	0.706919	0.830826
ENSMUSG00000038305	221.51	2.0342	0.335612	6.06115	1.35e-09	5.45e-08
ENSMUSG00000054770	538.314	-0.476488	0.231911	-2.05462	0.0399157	0.119322
ENSMUSG00000026039	121.771	-0.418726	0.321019	-1.30436	0.192109	0.366785
ENSMUSG00000063558	495.564	-0.893145	0.240321	-3.71647	0.000202028	0.0018609
ENSMUSG00000064294	4.01418	-0.830415	1.11418	-0.745314	0.456082	0.643822
ENSMUSG00000038242	2.04793	2.49888	1.79978	1.38844	0.165005	NA
ENSMUSG00000079554	2.85075	-1.08687	1.4995	-0.724822	0.468561	NA
ENSMUSG00000103839	25.9675	-2.76779	0.665244	-4.16056	3.17e-05	0.000392077
ENSMUSG00000051223	6666.9	-0.279434	0.14749	-1.8946	0.0581457	0.157292
ENSMUSG00000026034	4054.52	0.438557	0.207868	2.10979	0.0348767	0.108073
ENSMUSG00000026035	786.174	-0.211782	0.188499	-1.12352	0.261218	0.451645
ENSMUSG00000026036	1348.78	-0.310667	0.164286	-1.89101	0.058623	0.158212
ENSMUSG00000026037	1456.13	-0.169543	0.15358	-1.10394	0.269619	0.46063
ENSMUSG00000085054	13.9986	-0.47159	0.759849	-0.620637	0.534838	0.709455
ENSMUSG00000038174	780.885	0.313282	0.204349	1.53307	0.125259	0.272937
ENSMUSG00000026032	2311.43	0.265059	0.285804	0.927416	0.353711	0.550251
ENSMUSG00000059647	2.93767	-0.387122	1.30975	-0.29557	0.767558	NA
ENSMUSG00000047528	5.46156	-0.049853	0.992033	-0.0502534	0.95992	0.978875
ENSMUSG00000102059	33.3696	-0.700321	0.516139	-1.35685	0.17483	0.344009
ENSMUSG00000026031	2934.32	-0.644884	0.179644	-3.58978	0.000330958	0.00278183
ENSMUSG00000026029	492.27	-0.440135	0.185829	-2.36849	0.0178609	0.0657152
ENSMUSG00000102719	3.00359	-1.27988	1.44836	-0.883678	0.37687	NA
ENSMUSG00000099719	4.90055	0.104943	1.35625	0.0773774	0.938323	0.968093
ENSMUSG00000026028	3173.78	0.347044	0.164591	2.10852	0.0349859	0.108314
ENSMUSG00000026027	723.317	0.591558	0.194497	3.04148	0.00235418	0.0137669
ENSMUSG00000038079	772.299	-0.563	0.175777	-3.20291	0.00136044	0.00886828
ENSMUSG00000097573	9.83457	0.113348	0.749271	0.151278	0.879756	0.937279
ENSMUSG00000079550	3.70534	0.746015	1.13111	0.65954	0.509549	NA
ENSMUSG00000101586	7.41634	-0.51646	0.883749	-0.584397	0.558953	0.726328
ENSMUSG00000026024	1138.47	-0.126139	0.20992	-0.600891	0.547912	0.718553
ENSMUSG00000026023	7.33933	-0.450304	1.06724	-0.421932	0.673075	0.808364
ENSMUSG00000041075	2040.26	0.358958	0.239859	1.49654	0.134514	0.286925
ENSMUSG00000097819	9.65774	0.572324	0.956265	0.598499	0.549507	0.719702
ENSMUSG00000047361	3.69282	-0.14116	1.15439	-0.122282	0.902676	NA
ENSMUSG00000026021	3512.86	-0.11907	0.184936	-0.643844	0.519677	0.697565
ENSMUSG00000103821	19.717	-0.383364	0.66609	-0.575545	0.564923	0.730828
ENSMUSG00000026020	4419.59	-0.490609	0.222489	-2.20509	0.0274475	0.0907051
ENSMUSG00000077345	4.79466	-0.19742	1.25675	-0.157088	0.875176	0.935057
ENSMUSG00000089512	9.93801	-0.739438	0.800509	-0.92371	0.355638	0.552113
ENSMUSG00000089093	3.8263	-1.09626	1.42474	-0.76945	0.441626	NA
ENSMUSG00000067336	4024.15	-0.292962	0.234661	-1.24845	0.211867	0.393271
ENSMUSG00000104052	4.69093	-0.924995	1.06548	-0.868146	0.385314	0.580381
ENSMUSG00000041040	604.936	-0.397504	0.213571	-1.86123	0.0627119	0.166179
ENSMUSG00000103696	5.49128	-1.06248	1.0208	-1.04083	0.297953	0.492796
ENSMUSG00000100901	2.19037	-1.04146	1.80024	-0.578513	0.562918	NA
ENSMUSG00000026018	7.36549	-0.485743	0.915339	-0.53067	0.595647	0.754428
ENSMUSG00000026019	1242.52	-0.218731	0.16025	-1.36494	0.172273	0.340622
ENSMUSG00000026017	506.138	-0.181658	0.207345	-0.876117	0.380966	0.576448
ENSMUSG00000082609	2.12827	-0.411122	1.63845	-0.250921	0.801875	NA
ENSMUSG00000073664	2705.49	-0.27089	0.222279	-1.21869	0.222961	0.406282
ENSMUSG00000049439	1886.52	-0.274105	0.187405	-1.46263	0.143568	0.300195
ENSMUSG00000103822	4.43201	-0.72769	1.26405	-0.57568	0.564831	0.730765
ENSMUSG00000026782	1794.17	-0.104359	0.157292	-0.663474	0.507027	0.687325
ENSMUSG00000026014	649.469	-0.529165	0.217592	-2.43191	0.0150194	0.057525
ENSMUSG00000081562	26.6766	0.398427	0.501594	0.794321	0.427009	0.618609
ENSMUSG00000082160	1.84644	-3.10945	1.97386	-1.57531	0.115184	NA
ENSMUSG00000101188	261.088	-0.0331123	0.235443	-0.140639	0.888156	0.941608
ENSMUSG00000026012	119.991	0.569139	0.551358	1.03225	0.301955	0.496682
ENSMUSG00000081382	65.7273	1.15454	0.414275	2.7869	0.00532151	0.0260442
ENSMUSG00000052062	484.337	2.51611	0.340932	7.38011	1.58e-13	1.35e-11
ENSMUSG00000104402	1.693	0.845123	1.64398	0.51407	0.607203	NA
ENSMUSG00000085019	8.90514	0.1112	1.3041	0.0852697	0.932047	0.965637
ENSMUSG00000025969	10112.5	-0.000463088	0.296294	-0.00156294	0.998753	0.999743
ENSMUSG00000100811	4.37465	-0.557766	1.10005	-0.507038	0.612128	0.765961
ENSMUSG00000103032	14.9748	-0.739151	0.861695	-0.857788	0.39101	0.585696
ENSMUSG00000100426	2.18992	-0.568021	1.6287	-0.348758	0.727271	NA
ENSMUSG00000040865	860.748	-0.868895	0.214271	-4.05513	5.01e-05	0.000576765
ENSMUSG00000084799	48.1718	-0.94568	0.370098	-2.55521	0.0106123	0.0441448
ENSMUSG00000101599	129.647	-0.702011	0.396897	-1.76875	0.0769361	0.193557
ENSMUSG00000025968	7484.04	0.230833	0.228969	1.00814	0.313387	0.508536
ENSMUSG00000025967	20568.2	0.681986	0.251862	2.70777	0.00677364	0.0314077
ENSMUSG00000064612	2.50456	-0.861628	1.64832	-0.522732	0.601161	NA
ENSMUSG00000064602	25.4879	-0.851887	0.488166	-1.74508	0.0809717	0.200553
ENSMUSG00000046856	13.438	-2.55016	0.741049	-3.44128	0.000578967	0.00439363
ENSMUSG00000027520	9.34829	-0.706843	0.811782	-0.87073	0.383902	0.578864
ENSMUSG00000081643	8.40346	-1.21005	0.907267	-1.33373	0.182291	0.353845
ENSMUSG00000025964	132.684	2.07149	0.516748	4.0087	6.11e-05	0.000683472
ENSMUSG00000025963	2.52705	-1.36391	1.48667	-0.917424	0.35892	NA
ENSMUSG00000025962	1087.4	-0.297748	0.194309	-1.53234	0.125438	0.273187
ENSMUSG00000025961	4.19081	-1.89633	1.16405	-1.62909	0.103295	0.23777
ENSMUSG00000025959	341.565	-0.676513	0.206381	-3.27799	0.0010455	0.00715905
ENSMUSG00000086836	2.30333	-0.620723	1.47605	-0.420529	0.674099	NA
ENSMUSG00000025958	3314.67	-0.277356	0.189384	-1.46452	0.143053	0.29961
ENSMUSG00000025956	1236.38	-0.231842	0.190097	-1.21959	0.222619	0.405873
ENSMUSG00000101832	3.0768	-0.426271	1.5782	-0.270099	0.787084	NA
ENSMUSG00000087213	19.7677	-0.355419	0.545169	-0.651942	0.514438	0.693254
ENSMUSG00000070871	518.529	-1.28201	0.18159	-7.05991	1.67e-12	1.16e-10
ENSMUSG00000045005	726.62	0.327442	0.288474	1.13508	0.25634	0.446235
ENSMUSG00000102140	5.49808	0.819987	1.02721	0.798269	0.424715	0.616231
ENSMUSG00000051344	595.461	-0.411628	0.183567	-2.24238	0.0249366	0.0846981
ENSMUSG00000084416	323.069	0.771837	0.261099	2.95611	0.0031155	0.0172573
ENSMUSG00000100774	1.59832	-0.921876	1.82306	-0.505676	0.613084	NA
ENSMUSG00000025950	4168.64	-0.913961	0.268784	-3.40036	0.000672966	0.00499397
ENSMUSG00000025949	2286.83	0.0824345	0.159187	0.517847	0.604565	0.761145
ENSMUSG00000015222	1387.41	-0.659375	0.769083	-0.857352	0.39125	0.585968
ENSMUSG00000055567	3.5388	0.643955	1.14625	0.561794	0.574256	NA
ENSMUSG00000026005	1439.15	0.0872571	0.167854	0.51984	0.603175	0.760015
ENSMUSG00000026004	2937.53	0.12397	0.184128	0.673283	0.500767	0.681976
ENSMUSG00000102559	44.0591	-0.416722	0.536784	-0.77633	0.437554	0.62794
ENSMUSG00000102374	28.8239	-0.691562	0.56144	-1.23177	0.218037	0.400216
ENSMUSG00000102776	26.1826	-0.183245	0.696294	-0.263172	0.792418	0.885127
ENSMUSG00000082057	24.4376	-0.44883	0.625994	-0.716988	0.473382	0.658683
ENSMUSG00000103756	17.2441	-0.258595	0.570421	-0.45334	0.650304	0.795043
ENSMUSG00000103382	56.0217	-0.806365	0.398352	-2.02425	0.0429441	0.125829
ENSMUSG00000103553	5.69972	-2.43124	1.16054	-2.09492	0.036178	0.11098
ENSMUSG00000026003	3692.52	0.577367	0.231756	2.49127	0.0127289	0.0505404
ENSMUSG00000082769	5.89453	1.479	1.11161	1.33051	0.183351	0.355056
ENSMUSG00000089420	2.30853	0.673018	1.44422	0.466007	0.641211	NA
ENSMUSG00000061816	35922.3	2.413	0.803108	3.00457	0.00265953	0.0151942
ENSMUSG00000026000	1801.24	0.43347	0.151665	2.85807	0.00426229	0.0219637
ENSMUSG00000025991	2.67687	-0.668344	1.85643	-0.360016	0.718835	NA
ENSMUSG00000101156	3.56522	-0.597385	1.24234	-0.480853	0.630621	NA
ENSMUSG00000025997	434.52	-0.286595	0.243448	-1.17723	0.239104	0.425718
ENSMUSG00000026196	249.224	-0.193712	0.283898	-0.682331	0.49503	0.677779
ENSMUSG00000050296	14.31	-2.65832	1.01333	-2.62335	0.00870694	0.0380998
ENSMUSG00000026192	4834.31	0.049896	0.1782	0.279999	0.779478	0.877903
ENSMUSG00000026193	114641	-1.08952	0.363474	-2.99753	0.0027218	0.0154673
ENSMUSG00000073652	12.2333	-0.0157767	0.639901	-0.0246549	0.98033	0.989353
ENSMUSG00000100319	2.89968	0.680971	1.52391	0.446858	0.654978	NA
ENSMUSG00000099707	56.2404	-2.60213	0.50325	-5.17065	2.33e-07	5.5e-06
ENSMUSG00000101211	61.476	-3.48323	0.564884	-6.16626	6.99e-10	3e-08
ENSMUSG00000101848	9.41065	-0.0071139	0.784384	-0.00906941	0.992764	0.996083
ENSMUSG00000101496	2.99334	-0.0957553	1.2494	-0.0766409	0.938909	NA
ENSMUSG00000102123	2.57618	-3.62521	1.82431	-1.98717	0.0469038	NA
ENSMUSG00000039395	547.248	1.35502	0.416298	3.25492	0.00113426	0.00766556
ENSMUSG00000094655	46.6961	-0.637254	0.484759	-1.31458	0.188651	0.362002
ENSMUSG00000097131	226.809	0.196874	0.231597	0.850074	0.395284	0.58984
ENSMUSG00000094050	27.4083	-0.656347	0.61559	-1.06621	0.28633	0.479083
ENSMUSG00000093956	38.5695	-0.184688	0.508677	-0.363075	0.716549	0.837235
ENSMUSG00000026189	562.625	0.26209	0.218852	1.19757	0.231086	0.416165
ENSMUSG00000026188	145.761	-1.3687	0.302879	-4.51895	6.21e-06	9.72e-05
ENSMUSG00000026187	3066	-0.701674	0.185916	-3.77414	0.000160558	0.00154636
ENSMUSG00000039354	1457.79	-0.0787307	0.165655	-0.475268	0.634596	0.782607
ENSMUSG00000046330	10322.6	0.48161	0.264713	1.81936	0.0688562	0.178128
ENSMUSG00000039323	5276.87	1.30193	0.395992	3.28777	0.00100984	0.00695662
ENSMUSG00000026185	269756	-0.157922	0.24443	-0.646083	0.518226	0.696125
ENSMUSG00000101968	35.474	0.851641	0.520197	1.63715	0.101599	0.23513
ENSMUSG00000099877	2.12607	-1.51516	1.91653	-0.790575	0.429192	NA
ENSMUSG00000100301	4.50868	3.12404	1.38913	2.24892	0.0245177	0.0836163
ENSMUSG00000101344	6.83182	-1.69372	0.958783	-1.76654	0.0773059	0.194287
ENSMUSG00000055322	4741.3	0.135807	0.159781	0.849957	0.395349	0.589886
ENSMUSG00000061815	3.74235	-1.01671	1.18928	-0.854896	0.392609	NA
ENSMUSG00000006304	12074.9	0.310264	0.146376	2.11963	0.0340369	0.106163
ENSMUSG00000064272	33.8578	-2.11393	0.595622	-3.54912	0.000386527	0.00314303
ENSMUSG00000006299	5348.64	0.154616	0.192119	0.804792	0.42094	0.612781
ENSMUSG00000026179	630.825	0.565716	0.298981	1.89215	0.0584711	0.157877
ENSMUSG00000103013	11.1085	0.344147	0.685841	0.501788	0.615817	0.768928
ENSMUSG00000006301	11342.9	0.0791437	0.308776	0.256314	0.797708	0.888102
ENSMUSG00000103403	1.56022	-1.00483	1.84419	-0.544863	0.585848	NA
ENSMUSG00000073650	1.67249	0.876422	2.02237	0.433363	0.664751	NA
ENSMUSG00000026177	31.3487	-2.24289	0.619399	-3.62108	0.000293374	0.00253192
ENSMUSG00000026176	1443.55	-0.469717	0.190162	-2.47009	0.0135078	0.0529449
ENSMUSG00000065468	13.2695	-0.505966	0.665979	-0.759733	0.447414	0.636584
ENSMUSG00000026175	3.37432	-0.485102	1.23261	-0.393556	0.693909	NA
ENSMUSG00000033364	1385.64	0.0362154	0.169011	0.214279	0.83033	0.907468
ENSMUSG00000103227	11.0551	-1.04673	0.921986	-1.1353	0.256249	0.446167
ENSMUSG00000026174	1750.09	0.0127063	0.154527	0.0822267	0.934466	0.966738
ENSMUSG00000026173	146.537	3.04461	0.382527	7.95921	1.73e-15	1.85e-13
ENSMUSG00000026135	542.592	0.525039	0.210426	2.49513	0.0125913	0.0501437
ENSMUSG00000093155	3.02473	0.556898	1.29273	0.430792	0.66662	NA
ENSMUSG00000026172	1353.37	-0.00749683	0.199672	-0.0375458	0.97005	0.984146
ENSMUSG00000026171	1158.11	0.0946761	0.163317	0.579707	0.562112	0.728814
ENSMUSG00000033276	207.605	-0.185657	0.271019	-0.685032	0.493324	0.676363
ENSMUSG00000033257	1681.75	0.0430443	0.191303	0.225006	0.821975	0.902494
ENSMUSG00000026170	56.0782	0.958414	0.437798	2.18917	0.0285848	0.0934344
ENSMUSG00000006542	2669.69	-0.0221407	0.333491	-0.0663906	0.947067	0.97248
ENSMUSG00000033227	25.0907	1.54237	0.664487	2.32114	0.0202791	0.0723988
ENSMUSG00000026167	789.193	2.53037	1.37336	1.84246	0.0654074	0.171541
ENSMUSG00000006538	2.16462	-1.00812	1.68714	-0.597535	0.550151	NA
ENSMUSG00000026162	77.2147	-0.290906	0.338993	-0.858149	0.39081	0.585546
ENSMUSG00000026205	10.1584	0.836687	0.732865	1.14167	0.253593	0.443256
ENSMUSG00000033159	2348.94	0.139912	0.188964	0.740419	0.459046	0.64652
ENSMUSG00000049339	1818.35	-0.253667	0.181625	-1.39665	0.162518	0.32766
ENSMUSG00000026197	811.012	0.272041	0.202745	1.34179	0.179664	0.350324
ENSMUSG00000026198	72.8724	0.508494	0.344931	1.47419	0.14043	0.295529
ENSMUSG00000033124	1688.08	0.483969	0.249202	1.94208	0.0521276	0.145266
ENSMUSG00000026199	886.624	0.0515903	0.17462	0.295443	0.767655	0.869814
ENSMUSG00000026200	147.805	-1.03443	0.263749	-3.92203	8.78e-05	0.0009294
ENSMUSG00000026201	1416.12	-0.326493	0.204363	-1.59762	0.110129	0.248877
ENSMUSG00000026202	7982.84	-0.310513	0.245384	-1.26542	0.205721	0.385375
ENSMUSG00000096094	17.373	-1.94589	0.630466	-3.08643	0.00202575	0.0122009
ENSMUSG00000026203	2364.75	0.335067	0.209282	1.60103	0.109371	0.247754
ENSMUSG00000026204	13.7268	0.0761407	0.718831	0.105923	0.915643	0.95693
ENSMUSG00000026209	3226.05	0.501322	0.215351	2.32793	0.019916	0.0714778
ENSMUSG00000026208	76808.2	0.368745	0.308163	1.19659	0.231465	0.416668
ENSMUSG00000085653	3.84697	0.144051	1.18175	0.121896	0.902981	NA
ENSMUSG00000026207	2898.24	0.00311027	0.248547	0.0125138	0.990016	0.994376
ENSMUSG00000086053	3.15432	-0.534418	1.40722	-0.379769	0.704117	NA
ENSMUSG00000033021	2485.04	0.135282	0.160467	0.843053	0.399199	0.592992
ENSMUSG00000033007	7.33119	1.53016	1.10314	1.3871	0.165412	0.331542
ENSMUSG00000032997	1729.6	0.0800187	0.266285	0.3005	0.763796	0.8678
ENSMUSG00000026211	9195.11	-0.225622	0.293593	-0.768485	0.442199	0.631529
ENSMUSG00000051703	26.02	-0.654126	0.562813	-1.16224	0.245136	0.433077
ENSMUSG00000032968	64.9565	-0.172793	0.433113	-0.398956	0.689925	0.819461
ENSMUSG00000026213	1304.86	0.357679	0.382559	0.934963	0.349807	0.546334
ENSMUSG00000006576	4201.54	-0.863881	0.387867	-2.22726	0.0259298	0.0872059
ENSMUSG00000026235	354.288	-1.58726	0.346886	-4.57575	4.75e-06	7.72e-05
ENSMUSG00000004872	2.07531	1.73536	1.70857	1.01568	0.309781	NA
ENSMUSG00000032908	14.3076	-0.442883	0.70087	-0.631905	0.527449	0.703307
ENSMUSG00000026245	4271.36	0.422651	0.152463	2.77215	0.00556869	0.0269608
ENSMUSG00000104018	23.8013	-0.17486	0.705546	-0.247837	0.804261	0.892319
ENSMUSG00000012187	2.09921	0.0878666	1.63746	0.0536604	0.957206	NA
ENSMUSG00000099364	136.088	-4.15268	0.586568	-7.07963	1.45e-12	1.02e-10
ENSMUSG00000032883	20138.2	0.582505	0.268853	2.16663	0.0302632	0.0972664
ENSMUSG00000079470	1080.25	-1.47809	0.244259	-6.05132	1.44e-09	5.78e-08
ENSMUSG00000099377	14.3031	-0.859762	0.674859	-1.27399	0.202667	0.381367
ENSMUSG00000047330	17.8416	-0.209789	0.725744	-0.289067	0.77253	0.872709
ENSMUSG00000072978	4.36144	0.195025	1.05311	0.185189	0.853081	0.921383
ENSMUSG00000050711	7.75082	-1.37674	0.855098	-1.61003	0.107391	0.244337
ENSMUSG00000054702	5.23749	-1.63574	1.11711	-1.46425	0.143125	0.299688
ENSMUSG00000073643	1473.04	-0.089171	0.164915	-0.540708	0.588709	0.74919
ENSMUSG00000026248	887.414	0.434416	0.221068	1.96508	0.0494051	0.139474
ENSMUSG00000026249	1216.99	2.45466	0.361052	6.79863	1.06e-11	6.55e-10
ENSMUSG00000067106	4.71119	0.163652	1.03423	0.158235	0.874271	0.934476
ENSMUSG00000096297	5.7453	0.474437	1.11344	0.426102	0.670034	0.806483
ENSMUSG00000043230	7.04296	3.809	1.18437	3.21604	0.00129971	0.00856704
ENSMUSG00000101257	4.58208	1.30003	1.26124	1.03076	0.302653	0.497538
ENSMUSG00000103404	2.68147	1.02487	1.48559	0.689878	0.490271	NA
ENSMUSG00000004364	9794.72	0.816929	0.179938	4.54007	5.62e-06	8.94e-05
ENSMUSG00000103076	54.0441	-0.429592	0.471484	-0.91115	0.362217	0.558625
ENSMUSG00000103525	8.46073	0.104234	0.997081	0.104539	0.916741	0.957434
ENSMUSG00000038608	84.0821	4.74506	0.454994	10.4288	1.83e-25	6.02e-23
ENSMUSG00000055980	2370.27	-0.281872	0.194697	-1.44775	0.147688	0.306489
ENSMUSG00000026142	6754.33	0.48043	0.214169	2.24323	0.024882	0.0845605
ENSMUSG00000104493	12.6924	-1.21441	0.84734	-1.4332	0.1518	0.31246
ENSMUSG00000100786	9.88691	-0.267583	1.13848	-0.235036	0.814181	0.89872
ENSMUSG00000067158	28.2604	0.0991348	0.529253	0.187311	0.851417	0.920409
ENSMUSG00000079465	4.91953	-1.26596	1.12925	-1.12107	0.262258	0.452986
ENSMUSG00000097564	11.7435	-1.54936	0.75245	-2.05909	0.0394855	0.118263
ENSMUSG00000026150	4121.27	0.320064	0.161499	1.98184	0.0474976	0.135543
ENSMUSG00000101450	34.3486	-0.677108	0.651814	-1.0388	0.298896	0.493781
ENSMUSG00000026149	6.07575	-0.537053	1.02816	-0.522344	0.601431	0.758927
ENSMUSG00000026159	2525.51	0.345101	0.154173	2.23841	0.0251946	0.0853881
ENSMUSG00000045658	319.368	-1.10284	0.519454	-2.12308	0.0337468	0.10547
ENSMUSG00000102750	1.63479	-0.241635	2.37931	-0.101556	0.919109	NA
ENSMUSG00000036766	3.43037	-0.749327	1.24518	-0.601784	0.547318	NA
ENSMUSG00000026219	13052.6	-0.167289	0.155945	-1.07275	0.283384	0.475736
ENSMUSG00000103505	6.704	-1.82832	1.18146	-1.54751	0.121741	0.267486
ENSMUSG00000104503	13.9633	-0.754423	0.681345	-1.10725	0.268184	0.459234
ENSMUSG00000073633	242.001	0.693872	0.255512	2.71561	0.0066154	0.0307993
ENSMUSG00000026220	3.62552	-0.347647	1.3268	-0.262019	0.793307	NA
ENSMUSG00000096802	5.6016	0.555958	1.27648	0.435541	0.66317	0.802229
ENSMUSG00000052477	3.02593	-0.158359	1.43812	-0.110115	0.912318	NA
ENSMUSG00000064281	8.84287	0.636971	0.835307	0.762559	0.445726	0.635109
ENSMUSG00000089844	16.3461	0.263324	0.611094	0.430907	0.666536	0.80407
ENSMUSG00000079455	5.89276	-0.796982	1.03591	-0.769355	0.441683	0.630949
ENSMUSG00000070034	6.31775	-1.29736	1.18624	-1.09368	0.274097	0.465564
ENSMUSG00000070031	4.48772	-0.163329	1.08245	-0.150888	0.880064	0.93739
ENSMUSG00000026222	20.101	-1.77586	0.687513	-2.58302	0.0097941	0.0415084
ENSMUSG00000036707	8084.08	0.487471	0.227784	2.14006	0.0323497	0.102281
ENSMUSG00000026223	3620	0.513133	0.176395	2.909	0.00362585	0.0193692
ENSMUSG00000099342	122.713	-0.494174	0.542449	-0.911005	0.362293	0.558692
ENSMUSG00000026227	4.62748	-1.17232	1.34384	-0.872368	0.383007	0.578084
ENSMUSG00000026229	9684.43	-0.19409	0.15397	-1.26057	0.207465	0.387707
ENSMUSG00000077274	2.9162	-1.15838	1.32817	-0.872158	0.383122	NA
ENSMUSG00000026228	641.96	-2.1704	0.242529	-8.94904	3.59e-19	6.26e-17
ENSMUSG00000103272	14.4573	-1.05609	0.806231	-1.30991	0.190226	0.364247
ENSMUSG00000062590	400.937	-0.609243	0.227613	-2.67667	0.00743589	0.0336751
ENSMUSG00000026234	11385.3	-0.233984	0.165319	-1.41535	0.156967	0.319821
ENSMUSG00000064823	2.44622	-0.781105	1.52261	-0.513004	0.607948	NA
ENSMUSG00000073627	54.2921	-0.138093	0.47546	-0.290441	0.771479	0.872011
ENSMUSG00000101328	1.48569	-2.76248	2.38233	-1.15957	0.246223	NA
ENSMUSG00000026238	9783.82	-0.819569	0.24549	-3.3385	0.000842323	0.00599831
ENSMUSG00000026239	1085.05	0.458725	0.227399	2.01727	0.0436673	0.127223
ENSMUSG00000102927	6.33047	-0.375791	1.0327	-0.363892	0.715938	0.836772
ENSMUSG00000026240	544.809	0.00823915	0.192182	0.0428716	0.965804	0.981643
ENSMUSG00000026241	10.3616	-1.09021	0.973537	-1.11985	0.26278	0.453383
ENSMUSG00000053333	1883.68	0.45272	0.198619	2.27934	0.0226471	0.0788157
ENSMUSG00000100768	7.46015	-0.833592	1.03626	-0.804424	0.421152	0.612986
ENSMUSG00000104121	3.53345	-1.91032	1.66168	-1.14963	0.250295	NA
ENSMUSG00000102383	7.42784	-1.1556	1.00857	-1.14578	0.251886	0.441356
ENSMUSG00000104400	3.29545	-1.42209	1.36474	-1.04202	0.297403	NA
ENSMUSG00000102293	2.43871	0.459676	1.57752	0.291391	0.770753	NA
ENSMUSG00000102649	4.39213	-1.31991	1.12615	-1.17206	0.241173	0.428199
ENSMUSG00000084106	170.615	0.628618	0.259272	2.42456	0.0153271	0.0584419
ENSMUSG00000102571	2.03194	-1.46609	1.75719	-0.834336	0.404092	NA
ENSMUSG00000099401	4.85889	0.513032	1.06408	0.482139	0.629707	0.779219
ENSMUSG00000103984	8.6423	-1.98466	0.916673	-2.16507	0.030382	0.0976116
ENSMUSG00000101940	5.40509	0.676562	1.28925	0.524771	0.599743	0.757931
ENSMUSG00000079440	1.83239	-1.25112	1.68143	-0.744081	0.456827	NA
ENSMUSG00000099839	5.61452	-1.16942	1.23549	-0.94652	0.343883	0.540736
ENSMUSG00000026247	5.8048	-0.175904	1.08271	-0.162467	0.870938	0.93307
ENSMUSG00000036480	3.47826	-0.774251	1.23809	-0.625357	0.531737	NA
ENSMUSG00000026251	6287.6	0.184603	0.297454	0.62061	0.534856	0.709455
ENSMUSG00000026253	15011.1	-0.257011	0.324901	-0.791043	0.428919	0.619964
ENSMUSG00000026254	6365.77	0.0468866	0.201001	0.233266	0.815555	0.899472
ENSMUSG00000026255	119.999	0.383154	0.437095	0.876592	0.380708	0.576285
ENSMUSG00000048000	4446.9	-0.0756498	0.149178	-0.507113	0.612076	0.765961
ENSMUSG00000095281	2.01442	-0.278508	1.68717	-0.165074	0.868886	NA
ENSMUSG00000079436	6.32815	0.719453	0.965459	0.745192	0.456156	0.643822
ENSMUSG00000089613	3.25757	0.254957	1.47545	0.172799	0.86281	NA
ENSMUSG00000026259	229.319	-1.21147	0.304023	-3.98481	6.75e-05	0.000742863
ENSMUSG00000079434	73.1383	1.29175	0.566186	2.2815	0.0225188	0.0784809
ENSMUSG00000026288	9.57283	-0.378515	0.742072	-0.510079	0.609996	0.764657
ENSMUSG00000026289	1485.05	0.159299	0.176809	0.900968	0.367606	0.563734
ENSMUSG00000087968	299.096	-0.605918	0.260825	-2.32309	0.0201745	0.0721324
ENSMUSG00000089281	232.555	-0.435348	0.307018	-1.41799	0.156193	0.318817
ENSMUSG00000056055	12.6151	1.00072	0.66937	1.49502	0.134909	0.287594
ENSMUSG00000070738	4074.32	1.12873	0.218255	5.17161	2.32e-07	5.48e-06
ENSMUSG00000101942	3.3225	0.0108618	1.58941	0.00683384	0.994547	NA
ENSMUSG00000103996	1.71773	-1.86448	2.0452	-0.911638	0.361959	NA
ENSMUSG00000103591	6.69266	0.232603	0.88435	0.263022	0.792534	0.885127
ENSMUSG00000005501	2013.37	-0.758302	0.158855	-4.77355	1.81e-06	3.32e-05
ENSMUSG00000090124	3.77717	-4.23272	1.63831	-2.58359	0.00977782	NA
ENSMUSG00000090145	3.60812	-4.15033	1.65011	-2.51519	0.0118969	NA
ENSMUSG00000054545	10.4523	-0.691506	0.811927	-0.851685	0.394389	0.589018
ENSMUSG00000079429	47.4935	-0.102371	0.389356	-0.262924	0.792609	0.885133
ENSMUSG00000044783	2366.83	-0.343335	0.154374	-2.22406	0.0261447	0.0876842
ENSMUSG00000026295	2.32372	4.78274	1.93252	2.47488	0.0133282	NA
ENSMUSG00000062310	167.864	-0.746709	0.446754	-1.67141	0.0946411	0.223627
ENSMUSG00000100798	10.0432	-0.754504	0.780939	-0.96615	0.333969	0.530629
ENSMUSG00000049866	1933.46	0.659908	0.23346	2.82664	0.00470388	0.0236778
ENSMUSG00000036206	1720.09	-0.170974	0.245249	-0.697143	0.485713	0.669947
ENSMUSG00000102700	6.23989	-2.98807	1.31253	-2.27658	0.0228115	0.0792772
ENSMUSG00000055013	5373.86	0.794291	0.223597	3.55233	0.000381834	0.00311013
ENSMUSG00000104114	8.55873	0.0621583	0.943858	0.0658556	0.947493	0.9726
ENSMUSG00000101662	3.63522	1.25661	1.21361	1.03544	0.300464	NA
ENSMUSG00000102009	33.3151	-0.756441	0.755927	-1.00068	0.316982	0.512183
ENSMUSG00000088775	2.26282	1.43539	1.72588	0.831684	0.405587	NA
ENSMUSG00000103252	5.37685	-0.183883	1.06472	-0.172705	0.862883	0.927694
ENSMUSG00000026301	4.00028	1.14042	1.32588	0.860125	0.38972	0.584751
ENSMUSG00000044337	1032.84	-0.961073	0.228729	-4.2018	2.65e-05	0.000337506
ENSMUSG00000101028	5.82048	-0.749727	0.953211	-0.786528	0.431558	0.622464
ENSMUSG00000034432	2096.65	1.36e-05	0.166162	8.18e-05	0.999935	0.999974
ENSMUSG00000056128	1.72707	-1.26135	1.98276	-0.636158	0.524673	NA
ENSMUSG00000048126	26770.5	-0.97509	0.344447	-2.83088	0.00464196	0.0234705
ENSMUSG00000103061	19.6842	-1.54908	0.649857	-2.38372	0.0171386	0.0636188
ENSMUSG00000026305	5826.02	0.625769	0.145469	4.30174	1.69e-05	0.000232632
ENSMUSG00000034353	8.00434	3.17687	1.15139	2.75917	0.00579484	0.0278429
ENSMUSG00000034343	2561.28	0.711627	0.193291	3.68164	0.000231734	0.00209172
ENSMUSG00000083064	40.8079	-0.888582	0.448671	-1.98048	0.0476501	0.135842
ENSMUSG00000097285	11.0817	-0.24599	0.737471	-0.333559	0.738712	0.851002
ENSMUSG00000026307	581.966	0.279209	0.212465	1.31414	0.188798	0.362112
ENSMUSG00000090322	7.02478	0.179191	0.887934	0.201807	0.840068	0.913537
ENSMUSG00000049515	6.08898	-0.518621	1.08136	-0.479602	0.63151	0.780371
ENSMUSG00000026308	3223.68	0.423246	0.332888	1.27144	0.203573	0.382607
ENSMUSG00000047443	442.356	-0.168073	0.288086	-0.583411	0.559616	0.726877
ENSMUSG00000026309	2402.23	-0.0407432	0.156393	-0.260518	0.794464	0.886337
ENSMUSG00000067071	3731.22	0.140405	0.229061	0.612961	0.539902	0.713405
ENSMUSG00000055866	570.386	-0.828387	0.218288	-3.79492	0.000147691	0.0014411
ENSMUSG00000034292	425.091	-0.135822	0.193237	-0.702879	0.482131	0.666529
ENSMUSG00000026311	820.731	0.36553	0.16099	2.27052	0.023176	0.0802806
ENSMUSG00000100980	11.7225	0.420009	0.725332	0.579058	0.56255	0.729026
ENSMUSG00000007805	28.5651	-0.87228	0.55356	-1.57576	0.11508	0.257246
ENSMUSG00000101414	1.54434	-1.7121	2.0653	-0.828984	0.407113	NA
ENSMUSG00000026313	2496.57	0.0143889	0.186522	0.077143	0.93851	0.968227
ENSMUSG00000103101	41.2756	-0.327445	0.539619	-0.606808	0.543978	0.716411
ENSMUSG00000102565	7.67203	-0.673504	1.17854	-0.571473	0.567679	0.733229
ENSMUSG00000026260	7369.6	0.428532	0.215324	1.99018	0.0465716	0.133569
ENSMUSG00000073616	971.232	-0.064509	0.239801	-0.269011	0.787921	0.88248
ENSMUSG00000044055	3.75324	0.703891	1.19301	0.590013	0.555182	NA
ENSMUSG00000100546	12.6324	-3.44002	1.08172	-3.18015	0.00147201	0.00945503
ENSMUSG00000099665	2.79923	-2.77655	1.58013	-1.75717	0.078889	NA
ENSMUSG00000100781	13.458	-0.35978	0.815228	-0.441325	0.658978	0.799651
ENSMUSG00000034220	58674	0.315066	0.278961	1.12943	0.258718	0.448684
ENSMUSG00000101995	60.201	-0.626551	0.484755	-1.29251	0.196181	0.372398
ENSMUSG00000034212	25.74	-1.1249	0.707718	-1.58948	0.111953	0.251902
ENSMUSG00000047067	390.839	0.192428	0.359621	0.535085	0.592591	0.752227
ENSMUSG00000097251	37.071	-0.68881	0.4669	-1.47528	0.140136	0.295128
ENSMUSG00000026269	826.168	-0.278946	0.181845	-1.53398	0.125036	0.272611
ENSMUSG00000100632	23.5219	-0.220042	0.504545	-0.436119	0.66275	0.80198
ENSMUSG00000026270	311.95	-0.180488	0.218861	-0.824671	0.409558	0.602209
ENSMUSG00000026271	8.55186	-4.52215	1.36134	-3.32183	0.000894291	0.00629759
ENSMUSG00000014602	72.824	0.284544	0.392164	0.725573	0.4681	0.653461
ENSMUSG00000084989	47.7192	-7.03505	1.7282	-4.07073	4.69e-05	0.000545711
ENSMUSG00000047793	857.045	-4.96087	0.836651	-5.92944	3.04e-09	1.16e-07
ENSMUSG00000026273	987.987	0.202759	0.208628	0.971871	0.331115	0.527544
ENSMUSG00000101172	2.69062	-1.09035	1.48491	-0.734285	0.462775	NA
ENSMUSG00000026274	137.516	-0.957334	0.353292	-2.70975	0.00673337	0.0312379
ENSMUSG00000026275	1185.98	-0.314869	0.164835	-1.9102	0.0561068	0.153308
ENSMUSG00000034107	2.4132	-3.5407	1.85119	-1.91266	0.0557911	NA
ENSMUSG00000034088	22939.6	0.190305	0.189431	1.00461	0.315083	0.51032
ENSMUSG00000090489	25.7761	0.451414	0.672751	0.670997	0.502222	0.683468
ENSMUSG00000026276	22538.9	0.0546944	0.161656	0.338339	0.735107	0.848449
ENSMUSG00000034066	276.375	-0.263421	0.215986	-1.21962	0.222609	0.405873
ENSMUSG00000103854	4.38604	-1.62804	1.10238	-1.47684	0.139718	0.2945
ENSMUSG00000026277	5705.39	0.396337	0.183458	2.16037	0.0307439	0.0984784
ENSMUSG00000026278	306.535	-0.568357	0.245835	-2.31194	0.0207809	0.073731
ENSMUSG00000026279	549.99	0.353878	0.222017	1.59392	0.110954	0.250379
ENSMUSG00000026280	1259.06	-0.178248	0.166133	-1.07293	0.283305	0.475675
ENSMUSG00000026281	860.271	-0.114112	0.180819	-0.631086	0.527985	0.703765
ENSMUSG00000026283	416.882	-0.452836	0.186125	-2.43297	0.0149755	0.0574469
ENSMUSG00000073609	162.01	0.195954	0.281115	0.69706	0.485765	0.669947
ENSMUSG00000093805	5.79958	-0.214001	0.959788	-0.222967	0.823561	0.903245
ENSMUSG00000099624	1.77261	0.0262979	1.94165	0.0135441	0.989194	NA
ENSMUSG00000100347	40.0982	0.763209	0.439841	1.73519	0.0827063	0.203567
ENSMUSG00000051185	865.609	0.393527	0.246444	1.59682	0.110306	0.249146
ENSMUSG00000103973	11.9762	0.0308879	0.769048	0.0401639	0.967962	0.982744
ENSMUSG00000081051	637.375	1.24481	0.243435	5.11349	3.16e-07	7.16e-06
ENSMUSG00000040710	16.2631	1.34219	0.958464	1.40036	0.161407	0.326074
ENSMUSG00000095955	13.1117	-0.681315	0.794937	-0.857068	0.391407	0.586109
ENSMUSG00000100454	2.09058	-0.920419	1.52189	-0.604787	0.54532	NA
ENSMUSG00000044757	3.34999	0.52157	1.20116	0.434221	0.664128	NA
ENSMUSG00000044768	654.757	0.129842	0.183729	0.7067	0.479753	0.664624
ENSMUSG00000040648	1594.23	-0.479548	0.218789	-2.19182	0.0283922	0.092914
ENSMUSG00000026333	356.834	-0.50487	0.202223	-2.4966	0.0125389	0.0499651
ENSMUSG00000026335	8565.41	-0.848373	0.191531	-4.42943	9.45e-06	0.000139924
ENSMUSG00000104140	5.42802	-1.22418	1.16601	-1.04989	0.293769	0.487619
ENSMUSG00000089782	115.76	0.414897	0.268904	1.54292	0.122851	0.269095
ENSMUSG00000089706	18.6851	-1.82172	0.692532	-2.63052	0.00852537	0.0374193
ENSMUSG00000089791	10.6688	-0.240297	0.743191	-0.323331	0.746445	0.855273
ENSMUSG00000100009	157.377	0.524732	0.321172	1.6338	0.1023	0.236022
ENSMUSG00000099686	14.0071	0.192199	0.730348	0.263161	0.792426	0.885127
ENSMUSG00000082431	59.7201	-1.38423	0.408867	-3.38553	0.00071042	0.00521564
ENSMUSG00000099835	4.20633	-0.701912	1.08044	-0.649651	0.515918	0.694536
ENSMUSG00000099375	11.4876	-0.648933	1.05174	-0.61701	0.537228	0.711631
ENSMUSG00000047496	8.97307	-0.531515	0.957789	-0.55494	0.578936	0.742173
ENSMUSG00000067017	963.367	-0.0191545	0.209869	-0.091269	0.927279	0.962796
ENSMUSG00000056536	2588.2	-0.539231	0.163231	-3.30349	0.00095491	0.00662358
ENSMUSG00000100672	9.92703	1.15549	0.809097	1.42813	0.153255	0.314474
ENSMUSG00000026319	1680.3	-0.313156	0.171544	-1.82551	0.0679241	0.176517
ENSMUSG00000104044	12.1747	-1.22622	0.813523	-1.5073	0.131734	0.282794
ENSMUSG00000101330	5.67855	0.338124	0.986426	0.342777	0.731766	0.846557
ENSMUSG00000099843	45.845	0.19272	0.401746	0.479706	0.631436	0.780371
ENSMUSG00000038866	800.337	0.155014	0.186405	0.831595	0.405638	0.598863
ENSMUSG00000044340	991.252	0.605765	0.164633	3.67949	0.000233704	0.00210395
ENSMUSG00000103291	9.08191	-0.538219	1.06693	-0.504455	0.613942	0.767207
ENSMUSG00000100247	3.5878	-1.95544	1.4024	-1.39435	0.163212	NA
ENSMUSG00000057329	262.116	-0.512497	0.396491	-1.29258	0.196156	0.372392
ENSMUSG00000009905	771.163	-0.745716	0.178974	-4.16661	3.09e-05	0.000384314
ENSMUSG00000009907	2786.74	-0.313495	0.150747	-2.07961	0.0375616	0.113917
ENSMUSG00000067001	13.2805	-1.5945	1.11121	-1.43493	0.151308	0.311823
ENSMUSG00000062345	15.492	1.00712	1.05547	0.954182	0.339991	0.53644
ENSMUSG00000026315	168.826	0.748224	0.242747	3.08232	0.00205394	0.0123446
ENSMUSG00000026312	1.6968	0.155602	1.77355	0.087735	0.930087	NA
ENSMUSG00000102728	1.64324	-1.01389	1.82056	-0.556911	0.577588	NA
ENSMUSG00000038702	958.854	-0.497122	0.190635	-2.60772	0.00911476	0.039331
ENSMUSG00000070695	16.9233	3.15224	0.744149	4.23604	2.27e-05	0.000298418
ENSMUSG00000102030	1.69476	0.902081	2.07562	0.434609	0.663846	NA
ENSMUSG00000026374	2318.31	-0.458378	0.160437	-2.85706	0.00427585	0.0220031
ENSMUSG00000026377	2769.93	-0.521783	0.168594	-3.09491	0.00196872	0.0119457
ENSMUSG00000064302	4895.03	-0.180149	0.211876	-0.850258	0.395182	0.58979
ENSMUSG00000080542	13.6419	-0.348975	0.654476	-0.533213	0.593886	0.753203
ENSMUSG00000026380	52.3677	0.955293	0.700212	1.36429	0.172476	0.340788
ENSMUSG00000048402	8.81577	-0.998332	1.0588	-0.942887	0.345739	0.542656
ENSMUSG00000037035	754.743	0.719235	0.329803	2.1808	0.029198	0.0948767
ENSMUSG00000004451	2063.53	0.00473871	0.244781	0.0193589	0.984555	0.991569
ENSMUSG00000098923	6.92131	-1.00194	1.04866	-0.955451	0.339349	0.535922
ENSMUSG00000101731	4.5795	0.291067	1.31038	0.222124	0.824217	0.903559
ENSMUSG00000026383	457.563	0.12526	0.23119	0.541807	0.587952	0.748591
ENSMUSG00000026384	1538.76	-0.517999	0.248569	-2.08392	0.0371671	0.113061
ENSMUSG00000103146	18.3437	-0.753431	0.709972	-1.06121	0.288593	0.481646
ENSMUSG00000101224	1.80391	1.04791	1.7605	0.595235	0.551686	NA
ENSMUSG00000036975	735.615	0.654115	0.234199	2.79299	0.0052223	0.0256355
ENSMUSG00000026387	108.835	0.947936	0.433049	2.18898	0.0285984	0.0934612
ENSMUSG00000050777	2559.9	1.49339	0.249461	5.98645	2.14e-09	8.37e-08
ENSMUSG00000026385	5365.62	-0.138913	0.289999	-0.479013	0.631929	0.780557
ENSMUSG00000026388	116.56	-0.118381	0.283204	-0.418007	0.675942	0.810458
ENSMUSG00000026389	2223.83	1.03192	0.396789	2.60068	0.00930385	0.0398553
ENSMUSG00000058665	588.56	0.22499	0.206273	1.09074	0.275389	0.466848
ENSMUSG00000104332	2.46387	-0.764852	1.65726	-0.461515	0.644429	NA
ENSMUSG00000003721	1358.48	-0.25974	0.215212	-1.2069	0.22747	0.411646
ENSMUSG00000104253	60.3992	-0.756257	0.396996	-1.90495	0.0567864	0.154494
ENSMUSG00000101791	3.2324	-2.40352	1.55281	-1.54785	0.121658	NA
ENSMUSG00000026339	1743.31	-0.0464538	0.167833	-0.276787	0.781944	0.879192
ENSMUSG00000085857	5.04566	0.850271	1.01296	0.839394	0.401248	0.594626
ENSMUSG00000001674	1042.06	-0.29633	0.170123	-1.74186	0.0815337	0.201653
ENSMUSG00000100405	10.9949	-0.145586	0.714931	-0.203637	0.838637	0.912757
ENSMUSG00000026341	11505.5	-0.020989	0.166486	-0.126071	0.899676	0.94819
ENSMUSG00000026342	1606.79	0.184585	0.234783	0.786193	0.431755	0.622497
ENSMUSG00000026343	48.6181	-0.0200083	0.629018	-0.0318087	0.974625	0.986371
ENSMUSG00000049690	35.2388	0.848187	0.560935	1.51209	0.13051	0.280935
ENSMUSG00000036155	462.567	-1.38575	0.241196	-5.74534	9.17e-09	3.1e-07
ENSMUSG00000104378	2.32085	-1.72329	1.68851	-1.02059	0.307447	NA
ENSMUSG00000099471	66.1115	0.721067	0.384949	1.87315	0.0610478	0.162753
ENSMUSG00000026348	3.86223	-1.05908	1.20774	-0.876912	0.380534	NA
ENSMUSG00000102014	4.6485	1.98795	1.13548	1.75076	0.079987	0.199008
ENSMUSG00000026349	2725	0.401186	0.173905	2.30693	0.0210587	0.0743772
ENSMUSG00000051590	54.1347	-2.43536	0.528965	-4.60401	4.14e-06	6.84e-05
ENSMUSG00000036104	3290.61	0.00613555	0.203461	0.0301559	0.975943	0.987123
ENSMUSG00000036086	222.03	-0.786069	0.26442	-2.9728	0.00295096	0.0165117
ENSMUSG00000099760	1.81232	-1.32489	1.96387	-0.674632	0.499909	NA
ENSMUSG00000104164	6.17929	-1.08133	1.02436	-1.05561	0.291147	0.484018
ENSMUSG00000058603	45.2807	1.24138	0.434629	2.85617	0.0042878	0.0220514
ENSMUSG00000103999	2.20014	-1.11853	1.64032	-0.681901	0.495302	NA
ENSMUSG00000056211	1647.81	0.153602	0.234938	0.653801	0.51324	0.692129
ENSMUSG00000101535	1.58415	-1.01199	1.79357	-0.564231	0.572597	NA
ENSMUSG00000104239	6.22947	-0.203882	0.917353	-0.22225	0.824119	0.903549
ENSMUSG00000102179	5.61377	-1.29204	1.20231	-1.07463	0.282541	0.474788
ENSMUSG00000103497	11.4996	-1.02544	1.03746	-0.988414	0.32295	0.51835
ENSMUSG00000026353	10951	0.194571	0.206086	0.944125	0.345106	0.542031
ENSMUSG00000026354	2.14069	0.442526	1.83542	0.241103	0.809475	NA
ENSMUSG00000026355	2363.75	-0.527906	0.233127	-2.26446	0.0235461	0.0812498
ENSMUSG00000026356	9938.63	0.133849	0.184082	0.727119	0.467153	0.652458
ENSMUSG00000100078	28.4859	0.665341	0.513237	1.29636	0.19485	0.370639
ENSMUSG00000045382	1854.34	-1.64301	0.234336	-7.01133	2.36e-12	1.62e-10
ENSMUSG00000042581	209.772	1.96099	0.535572	3.66148	0.000250761	0.00223167
ENSMUSG00000089648	3.14438	-1.00853	1.29176	-0.780743	0.434954	NA
ENSMUSG00000102800	2.05809	-0.377157	1.68751	-0.223499	0.823147	NA
ENSMUSG00000087691	6.41132	1.66156	1.17155	1.41826	0.156115	0.318732
ENSMUSG00000086825	10.371	1.60343	0.732326	2.1895	0.0285606	0.0933734
ENSMUSG00000026399	741.319	0.832105	0.307372	2.70716	0.00678619	0.0314404
ENSMUSG00000026409	186.202	0.106569	0.242889	0.438758	0.660837	0.801147
ENSMUSG00000046404	537.902	-0.466708	0.209503	-2.2277	0.0259008	0.0871428
ENSMUSG00000104515	9.82623	0.409457	0.789162	0.518851	0.603864	0.760555
ENSMUSG00000042510	200.289	2.10396	0.236876	8.88211	6.56e-19	1.11e-16
ENSMUSG00000099556	1.79656	-0.00642097	1.72419	-0.00372405	0.997029	NA
ENSMUSG00000016524	2.24145	2.02907	1.63303	1.24252	0.214045	NA
ENSMUSG00000016528	5215.59	1.21943	0.21726	5.61279	1.99e-08	6.25e-07
ENSMUSG00000102856	46.1456	-0.45326	0.52306	-0.866553	0.386187	0.581321
ENSMUSG00000016526	151.632	0.89723	0.33204	2.70218	0.00688875	0.0317264
ENSMUSG00000026427	1204.51	-0.00501869	0.183623	-0.0273316	0.978195	0.988307
ENSMUSG00000026430	408.11	0.499234	0.402723	1.23964	0.215107	0.397043
ENSMUSG00000101729	2.56293	0.906644	2.17195	0.417433	0.676362	NA
ENSMUSG00000042349	141.728	-0.872747	0.29511	-2.95736	0.00310288	0.0171985
ENSMUSG00000102055	3.7698	-0.620582	1.33014	-0.466554	0.640819	NA
ENSMUSG00000026425	1681.47	0.364378	0.206663	1.76315	0.0778755	0.195288
ENSMUSG00000102733	6.33743	-0.147563	1.04567	-0.141119	0.887776	0.941497
ENSMUSG00000104060	3.85857	-0.473922	1.52407	-0.310959	0.755832	NA
ENSMUSG00000101778	9.53665	-1.93609	0.862857	-2.24381	0.0248446	0.0845346
ENSMUSG00000055184	55.1995	-0.300536	0.391291	-0.768063	0.44245	0.631666
ENSMUSG00000052688	291.663	-0.709076	0.328392	-2.15923	0.030832	0.098705
ENSMUSG00000042251	3.31149	0.31733	1.45845	0.21758	0.827756	NA
ENSMUSG00000013275	1818.72	1.05571	0.22767	4.63702	3.53e-06	5.98e-05
ENSMUSG00000026433	39.6751	-0.756626	0.531565	-1.42339	0.154622	0.316554
ENSMUSG00000026434	6961.15	-0.198936	0.157622	-1.2621	0.206911	0.386884
ENSMUSG00000103569	30.8153	-1.35327	0.556376	-2.4323	0.0150033	0.0574889
ENSMUSG00000026435	23.0528	-0.00129695	0.490225	-0.00264563	0.997889	0.999233
ENSMUSG00000026436	1398.83	-0.5323	0.171441	-3.10486	0.00190369	0.0116439
ENSMUSG00000059149	629.816	-0.548343	0.183352	-2.99067	0.00278371	0.0157458
ENSMUSG00000103966	46.3813	0.195554	0.572797	0.341402	0.732801	0.847025
ENSMUSG00000026437	1064.07	-0.296882	0.184456	-1.6095	0.107507	0.244469
ENSMUSG00000079330	59.8188	-0.719122	0.555997	-1.29339	0.195875	0.371982
ENSMUSG00000097540	3.29816	-0.10039	1.30302	-0.0770439	0.938589	NA
ENSMUSG00000101549	1.78943	3.3204	2.07402	1.60095	0.109388	NA
ENSMUSG00000042115	376.894	-0.0530967	0.234538	-0.226388	0.820899	0.902099
ENSMUSG00000009772	258.957	0.648267	0.287262	2.25671	0.0240262	0.0825239
ENSMUSG00000100658	16.0981	0.354106	0.656208	0.539624	0.589456	0.749862
ENSMUSG00000042066	1998.95	0.878814	0.176992	4.96528	6.86e-07	1.4e-05
ENSMUSG00000042046	2350.61	-0.0562096	0.173462	-0.324047	0.745903	0.855196
ENSMUSG00000097760	9.53594	-0.889027	0.872813	-1.01858	0.308404	0.503268
ENSMUSG00000026439	2163.9	0.301122	0.15366	1.95967	0.0500342	0.140925
ENSMUSG00000048174	164.443	0.478908	0.292656	1.63642	0.101752	0.235212
ENSMUSG00000053024	11.2573	-3.24735	1.06462	-3.05023	0.00228665	0.0134687
ENSMUSG00000054387	2535.78	0.250873	0.222066	1.12972	0.258593	0.448604
ENSMUSG00000100228	5.5439	0.869727	0.943939	0.921381	0.356852	0.552994
ENSMUSG00000026447	456.468	1.11433	0.263509	4.22883	2.35e-05	0.000306968
ENSMUSG00000101102	17.7298	0.0216279	0.773206	0.0279717	0.977685	0.987946
ENSMUSG00000102425	18.4952	-0.448103	0.663788	-0.675069	0.499632	0.681154
ENSMUSG00000046062	4840.06	-0.277222	0.150614	-1.84062	0.0656773	0.172012
ENSMUSG00000041757	34.5089	-3.37214	0.861025	-3.91642	8.99e-05	0.00094836
ENSMUSG00000101693	1.48093	-2.78134	2.15054	-1.29332	0.195901	NA
ENSMUSG00000070644	2.7162	1.83271	1.75728	1.04292	0.296984	NA
ENSMUSG00000070643	8.236	-1.12485	1.03559	-1.08619	0.277393	0.469251
ENSMUSG00000090553	1018.83	-0.214914	0.208354	-1.03149	0.302312	0.497026
ENSMUSG00000097014	3.10586	-0.94504	1.46475	-0.645188	0.518805	NA
ENSMUSG00000102976	474.406	-0.431383	0.248103	-1.73873	0.0820828	0.202484
ENSMUSG00000094410	79.2818	-0.238608	0.345194	-0.691228	0.489422	0.673172
ENSMUSG00000051998	2.31101	-0.250916	1.55837	-0.161012	0.872084	NA
ENSMUSG00000026463	4484.88	-0.419962	0.292822	-1.43419	0.151517	0.312141
ENSMUSG00000102509	6.4397	-0.620593	1.17464	-0.528325	0.597274	0.755817
ENSMUSG00000010311	84.7428	0.950804	0.432349	2.19916	0.0278666	0.0917355
ENSMUSG00000041577	685.174	-2.11718	0.343103	-6.17069	6.8e-10	2.93e-08
ENSMUSG00000041559	393.835	-2.48359	1.11676	-2.22393	0.026153	0.0876842
ENSMUSG00000020423	1357.43	-0.0295983	0.208785	-0.141765	0.887266	0.941423
ENSMUSG00000102380	27.8044	0.97977	0.50661	1.93397	0.0531164	0.147158
ENSMUSG00000026450	4.95921	-1.28646	1.01691	-1.26506	0.20585	0.385511
ENSMUSG00000064246	338.618	-0.0516812	0.839265	-0.0615792	0.950898	0.974192
ENSMUSG00000042451	22532.1	-0.030258	0.389894	-0.0776057	0.938142	0.967964
ENSMUSG00000042429	475.165	-0.420077	0.312031	-1.34627	0.178217	0.348348
ENSMUSG00000026459	51311.6	-0.0391553	0.235858	-0.166012	0.868147	0.931305
ENSMUSG00000026458	1468.55	0.163121	0.223645	0.729377	0.465771	0.651249
ENSMUSG00000042305	2990.9	-0.192158	0.176949	-1.08595	0.277503	0.469282
ENSMUSG00000026456	16718.1	1.04323	0.248579	4.19678	2.71e-05	0.000344059
ENSMUSG00000026457	6799.72	-0.0685334	0.213683	-0.320725	0.748419	0.856473
ENSMUSG00000102722	12.6034	-0.522709	0.713652	-0.732442	0.463899	0.649876
ENSMUSG00000026455	1399.86	0.363033	0.180282	2.01369	0.0440418	0.128031
ENSMUSG00000042229	579.914	0.200009	0.183369	1.09074	0.275386	0.466848
ENSMUSG00000096712	6.42957	-0.302675	1.16837	-0.259057	0.795592	0.886784
ENSMUSG00000042207	2478.77	-0.180389	0.183283	-0.984212	0.325011	0.520779
ENSMUSG00000026452	3.94668	-0.307526	1.38298	-0.222365	0.82403	0.903528
ENSMUSG00000073557	1533.83	0.747274	0.232919	3.2083	0.00133524	0.00873729
ENSMUSG00000103614	1.82619	1.05385	1.95719	0.538451	0.590266	NA
ENSMUSG00000103976	28.6986	-0.954383	0.772681	-1.23516	0.216772	0.399088
ENSMUSG00000101168	2.19922	-0.995825	1.71883	-0.579361	0.562345	NA
ENSMUSG00000026429	55.5645	0.359186	0.374056	0.960246	0.336932	0.533582
ENSMUSG00000042793	103.379	-1.94573	0.671482	-2.89766	0.00375956	0.0199106
ENSMUSG00000097993	137.743	1.20941	0.38971	3.10336	0.00191334	0.0116884
ENSMUSG00000026426	1062.76	0.17879	0.200084	0.893575	0.371549	0.567377
ENSMUSG00000087721	2.87644	-0.83732	1.50799	-0.555256	0.57872	NA
ENSMUSG00000085311	4.48617	-1.13355	1.13062	-1.00259	0.316057	0.511365
ENSMUSG00000079139	663.805	0.345861	0.202546	1.70756	0.0877175	0.211766
ENSMUSG00000097680	19.5624	-0.258355	0.620598	-0.416299	0.677191	0.810892
ENSMUSG00000041926	557.727	0.598806	0.18615	3.21679	0.00129631	0.00855128
ENSMUSG00000062580	3377.92	0.107599	0.205386	0.523888	0.600356	0.758371
ENSMUSG00000048096	439.644	1.30064	0.307215	4.23364	2.3e-05	0.000301157
ENSMUSG00000041889	2778.18	-0.632921	0.242856	-2.60615	0.00915654	0.0394515
ENSMUSG00000041879	5466.04	0.0823957	0.158171	0.520929	0.602416	0.759386
ENSMUSG00000100620	1.68982	-4.0958	2.23145	-1.83549	0.0664333	NA
ENSMUSG00000009418	1896.38	-0.794903	0.235903	-3.36961	0.000752746	0.00548604
ENSMUSG00000102474	9.07426	-1.86826	1.01611	-1.83863	0.0659698	0.172435
ENSMUSG00000104524	20.2042	-1.73047	0.726772	-2.38103	0.0172642	0.0639762
ENSMUSG00000054412	10.5108	-0.839591	0.842494	-0.996554	0.318981	0.514296
ENSMUSG00000090399	149.607	-0.24705	0.308641	-0.800443	0.423454	0.615016
ENSMUSG00000026421	9208.09	0.396457	0.293467	1.35094	0.176714	0.3464
ENSMUSG00000041801	4662.97	0.821959	0.199148	4.12738	3.67e-05	0.000442046
ENSMUSG00000026418	50493	1.11185	0.377856	2.94253	0.00325541	0.0178245
ENSMUSG00000041782	56.3952	1.18073	0.437688	2.69764	0.00698323	0.032058
ENSMUSG00000026414	62937.8	1.16743	0.387204	3.01502	0.00256965	0.0148443
ENSMUSG00000101482	7.59664	1.49761	0.854336	1.75296	0.0796093	0.198385
ENSMUSG00000026413	2833.92	-0.37492	0.339886	-1.10308	0.269993	0.461178
ENSMUSG00000102414	9.97948	-2.19834	0.854959	-2.57128	0.0101324	0.0425732
ENSMUSG00000051985	2687.3	-1.7026	0.708397	-2.40345	0.0162412	0.0612516
ENSMUSG00000026411	2940.04	0.778807	0.233804	3.33103	0.000865251	0.00614623
ENSMUSG00000097918	2.38439	1.54625	1.67589	0.922643	0.356193	NA
ENSMUSG00000026407	11582	-0.131332	0.357027	-0.367848	0.712987	0.834751
ENSMUSG00000102838	22.8492	-1.11657	0.639993	-1.74465	0.0810451	0.200648
ENSMUSG00000102717	36.9134	-0.816356	0.521389	-1.56573	0.117411	0.261008
ENSMUSG00000086264	12.9504	1.07464	0.820973	1.30898	0.19054	0.364602
ENSMUSG00000041642	1645.52	1.20976	0.394708	3.06494	0.00217712	0.0129484
ENSMUSG00000041605	70.6645	-1.10428	0.561228	-1.96762	0.0491118	0.138944
ENSMUSG00000103594	2.71312	-4.77324	1.92128	-2.48441	0.0129765	NA
ENSMUSG00000102941	7.11797	-4.25334	1.76875	-2.40471	0.0161852	0.061109
ENSMUSG00000097433	6.2076	-0.761027	1.02149	-0.745018	0.456261	0.643822
ENSMUSG00000041570	2970.91	-0.323658	0.182838	-1.77019	0.0766956	0.193122
ENSMUSG00000097403	15.5133	-0.570112	0.605163	-0.942079	0.346152	0.542806
ENSMUSG00000026404	792.226	0.200806	0.214374	0.936708	0.348909	0.545576
ENSMUSG00000041498	212.482	-0.469151	0.322965	-1.45263	0.146325	0.304377
ENSMUSG00000097229	6.10425	1.02735	0.924169	1.11164	0.266291	0.457521
ENSMUSG00000041483	1536.53	-0.554543	0.173074	-3.20409	0.00135491	0.00883896
ENSMUSG00000097113	41.9762	1.68064	0.468396	3.58807	0.000333134	0.00279601
ENSMUSG00000097448	2.08316	-4.40267	2.01925	-2.18036	0.0292311	NA
ENSMUSG00000103728	1.58084	-0.926849	2.77581	-0.333902	0.738454	NA
ENSMUSG00000098243	43.1654	1.054	0.626377	1.68269	0.0924348	0.219841
ENSMUSG00000104118	48.8503	0.358119	0.730593	0.490175	0.62401	0.774803
ENSMUSG00000098045	5.16629	0.572291	1.24011	0.461483	0.644452	0.790261
ENSMUSG00000103038	5.31743	0.185536	1.21033	0.153293	0.878167	0.936825
ENSMUSG00000102277	10.0291	0.465846	0.81964	0.568354	0.569795	0.734741
ENSMUSG00000098145	3.406	-0.193007	1.33699	-0.144359	0.885217	NA
ENSMUSG00000102142	10.3695	0.226021	0.965959	0.233986	0.814996	0.899213
ENSMUSG00000104145	25.2611	-0.00197053	0.643738	-0.00306108	0.997558	0.999076
ENSMUSG00000103427	62.2297	-0.0177892	0.636416	-0.0279521	0.9777	0.987946
ENSMUSG00000098206	14.2737	0.186094	0.667312	0.278871	0.780344	0.878201
ENSMUSG00000104197	4.36985	1.184	1.5713	0.75352	0.451137	0.63952
ENSMUSG00000026395	1.78161	1.0647	1.98492	0.536395	0.591685	NA
ENSMUSG00000026393	6341.27	0.410639	0.145602	2.82028	0.00479811	0.0240046
ENSMUSG00000099510	4.40035	0.118192	1.10963	0.106515	0.915174	0.956825
ENSMUSG00000102651	5.09939	-0.331768	1.24336	-0.266832	0.789598	0.883438
ENSMUSG00000102448	14.4763	-0.429843	0.713261	-0.602644	0.546745	0.718065
ENSMUSG00000019230	90.5078	-0.862891	0.352857	-2.44544	0.0144676	0.055862
ENSMUSG00000079283	359.265	0.377672	0.261682	1.44325	0.14895	0.308077
ENSMUSG00000102365	2.90946	-0.447123	1.32295	-0.337973	0.735383	NA
ENSMUSG00000056268	1158.8	-0.543144	0.175067	-3.10249	0.001919	0.0117176
ENSMUSG00000104436	8.55668	-1.38027	1.03919	-1.32821	0.184108	0.35604
ENSMUSG00000104900	2.04301	-1.47605	1.6561	-0.891278	0.37278	NA
ENSMUSG00000102157	10.8135	-0.707217	0.822905	-0.859415	0.390112	0.584979
ENSMUSG00000105936	5.26244	-1.15289	1.15142	-1.00127	0.316694	0.511956
ENSMUSG00000102451	11.1148	-1.61282	0.857973	-1.8798	0.0601351	0.161022
ENSMUSG00000102243	4.57592	-0.355132	1.14368	-0.310516	0.756169	0.862208
ENSMUSG00000063681	1.80391	1.04791	1.7605	0.595235	0.551686	NA
ENSMUSG00000033964	2747.97	-0.163119	0.158547	-1.02884	0.303557	0.498215
ENSMUSG00000033952	868.717	-0.34283	0.277322	-1.23622	0.216378	0.398659
ENSMUSG00000089991	6.59762	-2.09126	1.17306	-1.78274	0.0746292	0.189172
ENSMUSG00000104496	15.788	0.24309	0.579068	0.419796	0.674634	0.809514
ENSMUSG00000085867	8.90575	-0.945741	0.783056	-1.20776	0.227141	0.411225
ENSMUSG00000103691	2.20884	0.945383	1.50668	0.627461	0.530357	NA
ENSMUSG00000026365	7977.36	-0.371189	0.338735	-1.09581	0.273162	0.464457
ENSMUSG00000052726	49.0285	-2.58976	0.838585	-3.08825	0.00201338	0.0121478
ENSMUSG00000101795	81.8785	0.785403	0.291726	2.69226	0.00709698	0.032493
ENSMUSG00000026361	1483.52	0.220636	0.232804	0.947733	0.343266	0.540112
ENSMUSG00000033849	343.776	3.31412	0.336188	9.85794	6.33e-23	1.62e-20
ENSMUSG00000089640	4.68758	-0.884918	1.17628	-0.752299	0.451871	0.640048
ENSMUSG00000018196	1040.52	0.0649107	0.156352	0.415156	0.678027	0.811309
ENSMUSG00000018199	2520.46	0.0203844	0.154657	0.131804	0.89514	0.945001
ENSMUSG00000018189	1227.77	0.972313	0.215359	4.51484	6.34e-06	9.87e-05
ENSMUSG00000100455	103.743	-0.0705293	0.336746	-0.209444	0.834102	0.909811
ENSMUSG00000026360	95.5041	-1.22488	0.525321	-2.33168	0.0197178	0.071022
ENSMUSG00000051079	6.76615	-2.17195	1.10108	-1.97256	0.0485453	0.137764
ENSMUSG00000100441	7.503	0.416322	0.80275	0.51862	0.604026	0.760702
ENSMUSG00000026357	1.99625	-4.33602	2.02172	-2.14472	0.0319754	NA
ENSMUSG00000099964	22.9733	-1.83324	0.558619	-3.28173	0.00103172	0.00707886
ENSMUSG00000102403	7.73968	-2.18531	1.05653	-2.06839	0.038603	0.116415
ENSMUSG00000035131	4674	-2.39776	0.189626	-12.6447	1.2e-36	7.88e-34
ENSMUSG00000080078	11.7747	-3.06583	0.935983	-3.27552	0.00105468	0.00721321
ENSMUSG00000087627	16.4108	-3.19812	0.893777	-3.57821	0.000345958	0.00287637
ENSMUSG00000085822	2.55758	-2.65276	2.04925	-1.2945	0.195492	NA
ENSMUSG00000102309	2.89953	5.09973	1.81878	2.80393	0.00504837	NA
ENSMUSG00000056220	865.326	1.01098	0.323806	3.12218	0.00179516	0.0110893
ENSMUSG00000097028	40.9971	0.228536	0.490537	0.46589	0.641294	0.787914
ENSMUSG00000032487	1069.76	0.756515	0.767732	0.985389	0.324433	0.520243
ENSMUSG00000097754	4.26172	0.324108	1.33178	0.243365	0.807723	0.894709
ENSMUSG00000099875	25.2639	-0.899768	0.524799	-1.7145	0.0864367	0.209716
ENSMUSG00000006010	2182.45	-0.305754	0.168817	-1.81116	0.0701167	0.180543
ENSMUSG00000006005	8899.51	-0.00108013	0.193199	-0.00559075	0.995539	0.997697
ENSMUSG00000006014	23.87	-1.60826	0.758155	-2.12128	0.0338986	0.1058
ENSMUSG00000066842	15.4201	2.48452	0.873163	2.84543	0.00443518	0.022673
ENSMUSG00000102095	2.00856	1.25086	1.90642	0.656132	0.511739	NA
ENSMUSG00000100954	171.009	0.445324	0.317591	1.40219	0.160857	0.325475
ENSMUSG00000023150	27813	0.391517	0.219151	1.78652	0.0740154	0.18823
ENSMUSG00000052748	778.248	0.0427527	0.170083	0.251364	0.801533	0.890469
ENSMUSG00000053286	1942.11	-0.229042	0.171055	-1.339	0.180571	0.351425
ENSMUSG00000103928	24.6932	0.0266296	0.557678	0.0477508	0.961915	0.979436
ENSMUSG00000026484	2441.58	0.305543	0.171319	1.78348	0.0745083	0.189029
ENSMUSG00000103238	21.8265	-0.208991	0.608636	-0.343376	0.731315	0.846382
ENSMUSG00000026483	53.5913	-1.26361	0.441227	-2.86386	0.0041851	0.0216733
ENSMUSG00000100594	34.6383	-0.614459	0.462792	-1.32772	0.184269	0.356231
ENSMUSG00000043019	7382.22	0.530864	0.191993	2.76502	0.00569186	0.0274329
ENSMUSG00000032666	725.535	1.77776	0.261793	6.79072	1.12e-11	6.87e-10
ENSMUSG00000014980	774.003	0.143509	0.184587	0.777462	0.436886	0.627398
ENSMUSG00000026482	324.408	0.475599	0.265139	1.79377	0.0728495	0.185763
ENSMUSG00000080950	2.39736	-1.8007	1.57559	-1.14287	0.253091	NA
ENSMUSG00000008475	2280.32	-0.956768	0.192067	-4.98144	6.31e-07	1.3e-05
ENSMUSG00000026480	13.1368	-0.619857	0.699259	-0.886449	0.375376	0.571121
ENSMUSG00000042772	2950.02	0.390238	0.170026	2.29516	0.0217237	0.0761911
ENSMUSG00000100394	7.56094	-1.44833	1.10377	-1.31217	0.189464	0.363154
ENSMUSG00000042751	793.384	-3.48817	0.360894	-9.66535	4.23e-22	9.92e-20
ENSMUSG00000026479	229.867	-0.244621	0.374082	-0.653923	0.513161	0.692129
ENSMUSG00000026478	9152.94	0.518345	0.232606	2.22842	0.0258522	0.087066
ENSMUSG00000103818	10.1093	-1.58478	0.814606	-1.94545	0.0517206	0.144391
ENSMUSG00000079138	5.31017	0.275096	1.14056	0.241194	0.809404	0.895851
ENSMUSG00000042708	4.25337	-2.82202	1.43543	-1.96598	0.0493012	0.13925
ENSMUSG00000103543	1.61377	0.211909	1.7794	0.11909	0.905204	NA
ENSMUSG00000042699	1954.92	-1.20876	0.230047	-5.25441	1.48e-07	3.7e-06
ENSMUSG00000042684	1.84158	1.70543	1.94464	0.876989	0.380492	NA
ENSMUSG00000099858	26.8365	-0.191773	0.631073	-0.303885	0.761216	0.865996
ENSMUSG00000042671	220.275	5.1272	0.364109	14.0815	4.94e-45	7.68e-42
ENSMUSG00000100334	2.85854	-0.729288	1.39719	-0.521968	0.601693	NA
ENSMUSG00000026475	661.873	0.429132	0.233282	1.83955	0.0658349	0.172293
ENSMUSG00000099568	5.41264	-0.401409	0.975412	-0.411528	0.680685	0.813087
ENSMUSG00000066800	27.3913	-0.978249	0.498097	-1.96397	0.0495333	0.139767
ENSMUSG00000045968	18.6991	0.400168	0.641739	0.623568	0.532911	0.707886
ENSMUSG00000026473	12703	0.252519	0.283796	0.889792	0.373578	0.569421
ENSMUSG00000100627	2.68771	-0.543722	1.56145	-0.348217	0.727677	NA
ENSMUSG00000004110	3.86021	0.0753442	1.20644	0.0624515	0.950203	NA
ENSMUSG00000096950	9.37037	0.713416	0.816307	0.873956	0.382142	0.577335
ENSMUSG00000056708	1649.79	0.223429	0.196617	1.13637	0.255803	0.445879
ENSMUSG00000026471	2137.46	0.419765	0.1708	2.45764	0.0139854	0.0542818
ENSMUSG00000026470	1524.47	-0.177509	0.212733	-0.83442	0.404044	0.597181
ENSMUSG00000104181	4.90045	0.251565	1.12732	0.223154	0.823416	0.903203
ENSMUSG00000033722	1946.67	-1.31975	0.280818	-4.69965	2.61e-06	4.58e-05
ENSMUSG00000103670	9.27322	-0.611245	0.965777	-0.632906	0.526795	0.702954
ENSMUSG00000026469	4238.84	-0.0993195	0.177217	-0.56044	0.575179	0.739092
ENSMUSG00000073535	149.081	0.659519	0.559559	1.17864	0.238541	0.425247
ENSMUSG00000033701	1374.3	0.171561	0.19061	0.900062	0.368087	0.564077
ENSMUSG00000033684	10825.2	0.212515	0.276708	0.768012	0.44248	0.631666
ENSMUSG00000102299	3.49728	0.881459	1.21849	0.723404	0.469432	NA
ENSMUSG00000102558	7.06618	-0.251719	0.873574	-0.288148	0.773233	0.873071
ENSMUSG00000033671	2821.37	0.164652	0.176163	0.934658	0.349965	0.546434
ENSMUSG00000102833	12.3755	-0.021731	0.684278	-0.0317576	0.974665	0.986371
ENSMUSG00000026466	864.295	-0.530507	0.185269	-2.86343	0.00419076	0.021683
ENSMUSG00000102964	29.8684	-1.59636	0.561808	-2.84147	0.00449056	0.0228808
ENSMUSG00000050565	6851.65	0.295936	0.160773	1.84071	0.0656646	0.172005
ENSMUSG00000060985	1.99982	-0.979483	1.90285	-0.514745	0.606732	NA
ENSMUSG00000026602	1.70953	-1.89853	1.98391	-0.956963	0.338586	NA
ENSMUSG00000026601	7.97682	0.385207	0.844472	0.456151	0.648282	0.793573
ENSMUSG00000078193	235.54	0.438816	0.326692	1.34321	0.179204	0.349705
ENSMUSG00000026600	6957.96	-0.658993	0.181262	-3.63558	0.000277359	0.00241805
ENSMUSG00000103199	16.4022	-1.98837	0.80539	-2.46882	0.0135559	0.0530774
ENSMUSG00000026596	1904.51	-0.105181	0.20136	-0.522353	0.601425	0.758927
ENSMUSG00000104293	6.48834	-0.827681	0.995952	-0.831045	0.405948	0.599112
ENSMUSG00000060519	3950.71	-0.307738	0.207315	-1.48439	0.137705	0.291695
ENSMUSG00000033557	4312.22	0.0554062	0.154297	0.359087	0.71953	0.839084
ENSMUSG00000046057	5.93409	-0.478416	1.05025	-0.455527	0.64873	0.7938
ENSMUSG00000026594	1599.82	0.956223	0.23474	4.07354	4.63e-05	0.000540635
ENSMUSG00000103303	2.27295	-0.596909	1.44709	-0.412489	0.679981	NA
ENSMUSG00000102960	4.17562	-0.433789	1.06985	-0.405467	0.685134	0.816248
ENSMUSG00000026592	5.98215	3.13179	1.17697	2.66088	0.00779362	0.0350262
ENSMUSG00000070565	2093.28	-0.425604	0.213696	-1.99163	0.0464118	0.133289
ENSMUSG00000087632	2.86863	-2.82469	1.61959	-1.74408	0.0811453	NA
ENSMUSG00000103808	8.33564	-1.38471	0.872145	-1.5877	0.112353	0.252603
ENSMUSG00000049881	728.321	0.27413	0.204319	1.34168	0.179701	0.350324
ENSMUSG00000026589	584.16	-0.265787	0.326212	-0.814768	0.415205	0.608107
ENSMUSG00000004031	5.81966	1.62326	1.55202	1.0459	0.295608	0.489911
ENSMUSG00000073530	36.2415	6.29645	0.928194	6.78354	1.17e-11	7.14e-10
ENSMUSG00000040782	4477.41	0.236682	0.167333	1.41444	0.157234	0.320254
ENSMUSG00000103572	29.495	-0.64357	0.622771	-1.0334	0.301418	0.496304
ENSMUSG00000103186	2.56485	-0.859101	1.54487	-0.556097	0.578144	NA
ENSMUSG00000090394	32.4977	-0.142134	0.478605	-0.296977	0.766484	0.869008
ENSMUSG00000026725	16.7598	-3.08225	0.907015	-3.39823	0.000678223	0.00501989
ENSMUSG00000058267	554.462	0.382088	0.231003	1.65404	0.0981202	0.229635
ENSMUSG00000014226	5684.69	0.291737	0.17702	1.64805	0.0993427	0.231664
ENSMUSG00000103006	39.7178	-0.215334	0.462686	-0.465399	0.641646	0.788119
ENSMUSG00000026721	1263.55	-0.529031	0.174328	-3.03468	0.00240791	0.0140523
ENSMUSG00000104302	4.90068	-0.985105	1.12233	-0.877728	0.380091	0.575911
ENSMUSG00000103522	1.56066	-1.76226	2.21021	-0.79733	0.42526	NA
ENSMUSG00000103693	4.62314	0.0910459	1.30294	0.0698773	0.944291	0.971088
ENSMUSG00000104026	2.80237	-1.09787	1.56409	-0.701919	0.48273	NA
ENSMUSG00000104020	2.23656	-0.998687	1.86862	-0.534451	0.59303	NA
ENSMUSG00000103391	3.02648	0.588193	1.78406	0.329693	0.741632	NA
ENSMUSG00000103432	4.65049	-2.49729	1.26431	-1.97521	0.0482439	0.137033
ENSMUSG00000103200	2.08453	-1.05491	1.88835	-0.558642	0.576406	NA
ENSMUSG00000104053	2.56684	-2.64111	1.65837	-1.5926	0.11125	NA
ENSMUSG00000040423	1616.53	-0.377984	0.175076	-2.15898	0.0308519	0.0987504
ENSMUSG00000103343	16.8813	-0.817874	0.645802	-1.26645	0.205353	0.384813
ENSMUSG00000103846	3.56147	-0.0491992	1.34463	-0.0365894	0.970812	NA
ENSMUSG00000103739	24.4153	-0.587752	0.726238	-0.80931	0.418337	0.610446
ENSMUSG00000026715	4.75856	-0.976488	1.04573	-0.93379	0.350412	0.546879
ENSMUSG00000043467	579.252	-0.561914	0.246771	-2.27706	0.0227824	0.0792058
ENSMUSG00000104016	6.01131	-1.69433	1.1314	-1.49755	0.134249	0.286463
ENSMUSG00000053332	3324.58	-0.057529	0.176708	-0.325559	0.744758	0.854571
ENSMUSG00000026709	1002.65	-0.199767	0.172923	-1.15524	0.247993	0.436501
ENSMUSG00000026708	130.154	-0.39042	0.300666	-1.29852	0.19411	0.369655
ENSMUSG00000026705	1596.26	0.0173194	0.167301	0.103523	0.917548	0.957809
ENSMUSG00000044835	7.48278	-0.0475679	0.958025	-0.049652	0.9604	0.97909
ENSMUSG00000102817	3.36208	0.857674	1.26614	0.677393	0.498156	NA
ENSMUSG00000026701	5210.9	0.721427	0.215516	3.34744	0.000815624	0.00583734
ENSMUSG00000066755	1.66551	-0.973051	2.01988	-0.481738	0.629992	NA
ENSMUSG00000040323	20.5685	0.306485	0.522545	0.586524	0.557523	0.725256
ENSMUSG00000102399	3.25467	-1.4038	1.37044	-1.02434	0.305673	NA
ENSMUSG00000103625	2.64656	-0.922437	1.40401	-0.657002	0.511179	NA
ENSMUSG00000040297	1427.42	0.105505	0.212796	0.495802	0.620034	0.771985
ENSMUSG00000026698	1018.04	0.190504	0.211963	0.898759	0.368781	0.564727
ENSMUSG00000040265	161.756	2.83003	0.337778	8.37838	5.37e-17	6.65e-15
ENSMUSG00000090260	5.42159	1.53397	1.19175	1.28716	0.19804	0.374845
ENSMUSG00000078190	1490.54	-0.670538	0.44057	-1.52198	0.128014	0.276895
ENSMUSG00000026694	717.513	0.445554	0.192116	2.31919	0.020385	0.0726134
ENSMUSG00000026696	1108.79	-0.0292841	0.183008	-0.160015	0.872869	0.933928
ENSMUSG00000040225	6783.75	-0.232427	0.190367	-1.22094	0.222109	0.405298
ENSMUSG00000098259	2.55133	1.24118	1.39218	0.891534	0.372643	NA
ENSMUSG00000026692	9.93942	-0.540624	0.859654	-0.628886	0.529424	0.705115
ENSMUSG00000040181	2919.3	-2.05964	0.372603	-5.52769	3.24e-08	9.77e-07
ENSMUSG00000040170	9.10084	-3.56193	1.11091	-3.20632	0.00134444	0.00879077
ENSMUSG00000026586	3624.93	-1.02514	0.235135	-4.3598	1.3e-05	0.000184794
ENSMUSG00000092188	10.2194	-1.74251	0.877128	-1.98661	0.0469656	0.134344
ENSMUSG00000096984	7.2496	-1.66099	1.06757	-1.55585	0.119743	0.264658
ENSMUSG00000103195	17.2084	-1.6676	0.673089	-2.47753	0.0132296	0.052105
ENSMUSG00000040124	1349.17	-1.27461	0.284345	-4.48262	7.37e-06	0.000113213
ENSMUSG00000088951	5.56623	-1.52517	1.09548	-1.39223	0.163853	0.329381
ENSMUSG00000102117	7.30124	1.20667	0.99531	1.21236	0.225376	0.409214
ENSMUSG00000026585	4892.29	-0.36588	0.16086	-2.27452	0.0229349	0.0795583
ENSMUSG00000026584	460.13	-0.5465	0.195051	-2.80183	0.0050814	0.0250989
ENSMUSG00000041406	125.318	-0.628601	0.313316	-2.00628	0.044826	0.129908
ENSMUSG00000041396	149.777	-1.15627	0.302461	-3.82289	0.000131899	0.00130963
ENSMUSG00000026580	6.63139	-1.42584	0.954597	-1.49366	0.135265	0.288097
ENSMUSG00000026579	20.8053	-4.78594	0.981837	-4.87447	1.09e-06	2.14e-05
ENSMUSG00000040918	731.034	1.41442	0.174663	8.09799	5.59e-16	6.17e-14
ENSMUSG00000026578	584.406	0.508303	0.230282	2.20731	0.0272927	0.0904208
ENSMUSG00000026577	1823.08	0.196999	0.209083	0.942206	0.346087	0.542804
ENSMUSG00000026575	428.105	-1.08255	0.275527	-3.92903	8.53e-05	0.000909532
ENSMUSG00000103493	2.8683	-1.13132	1.34036	-0.844042	0.398646	NA
ENSMUSG00000026576	1487.28	-0.159487	0.287534	-0.554671	0.57912	0.742345
ENSMUSG00000104011	2.0366	-0.333338	1.94972	-0.170967	0.864249	NA
ENSMUSG00000103383	5.48017	1.0605	1.03259	1.02703	0.304406	0.498789
ENSMUSG00000026574	591.93	-5.86555	0.986092	-5.94828	2.71e-09	1.04e-07
ENSMUSG00000104117	5.51044	-2.72272	1.23872	-2.19801	0.0279486	0.0919346
ENSMUSG00000103320	1.86289	-0.254471	1.94061	-0.13113	0.895673	NA
ENSMUSG00000040848	4638.35	-0.00900717	0.184002	-0.0489516	0.960958	0.9792
ENSMUSG00000040843	2270.76	0.256276	0.164531	1.55761	0.119326	0.264159
ENSMUSG00000102302	37.0094	-0.190244	0.436661	-0.435679	0.663069	0.802229
ENSMUSG00000040836	507.185	-1.25447	0.237826	-5.27476	1.33e-07	3.36e-06
ENSMUSG00000026571	3533.95	0.264003	0.209557	1.25981	0.207736	0.387876
ENSMUSG00000104427	1.6304	-2.93416	2.3822	-1.2317	0.218061	NA
ENSMUSG00000102401	20.4288	-0.183258	0.561208	-0.326541	0.744015	0.854055
ENSMUSG00000026568	1053.82	0.261816	0.212556	1.23175	0.218042	0.400216
ENSMUSG00000103763	3.24327	-1.84607	1.40722	-1.31186	0.189569	NA
ENSMUSG00000026567	2.36088	1.12114	1.81055	0.619226	0.535767	NA
ENSMUSG00000026566	143.117	0.225139	0.269364	0.835819	0.403257	0.596378
ENSMUSG00000040723	3.54049	0.608764	1.16117	0.524266	0.600093	NA
ENSMUSG00000040713	2241.72	-0.569583	0.210178	-2.71	0.00672829	0.0312228
ENSMUSG00000005763	2.55173	0.867878	1.61557	0.537196	0.591132	NA
ENSMUSG00000026565	747.365	0.0527073	0.204322	0.257963	0.796436	0.887378
ENSMUSG00000026564	6853.16	0.354945	0.257312	1.37944	0.16776	0.334757
ENSMUSG00000000544	3.89174	-0.889461	1.37134	-0.648605	0.516593	NA
ENSMUSG00000040612	114.334	-1.1396	0.388436	-2.93382	0.00334817	0.0182216
ENSMUSG00000103400	7.26916	-2.28923	1.00059	-2.28787	0.0221448	0.0774458
ENSMUSG00000026563	319.525	-0.44867	0.235233	-1.90735	0.0564756	0.153922
ENSMUSG00000089853	13.9955	-1.05573	0.743962	-1.41907	0.155879	0.318404
ENSMUSG00000040596	627.86	-0.21015	0.231301	-0.908556	0.363584	0.560381
ENSMUSG00000084093	15.0401	0.943273	0.6141	1.53603	0.124532	0.271922
ENSMUSG00000086925	4.46506	0.369571	1.12923	0.327276	0.743459	0.853596
ENSMUSG00000097823	5.9967	-1.71336	1.10756	-1.54697	0.121871	0.267702
ENSMUSG00000060568	55.0756	-1.22706	0.407394	-3.01196	0.00259564	0.0149289
ENSMUSG00000026558	5326.91	0.136214	0.190632	0.714542	0.474892	0.660132
ENSMUSG00000103139	1.79148	0.520192	1.76782	0.294256	0.768563	NA
ENSMUSG00000102909	1.6715	-0.37451	1.65375	-0.226462	0.820842	NA
ENSMUSG00000052428	2474.38	-0.0480868	0.193055	-0.249083	0.803296	0.891712
ENSMUSG00000095752	19.1448	-0.643692	0.627628	-1.02559	0.305083	0.499611
ENSMUSG00000026687	737.567	-0.30653	0.222628	-1.37687	0.168552	0.336062
ENSMUSG00000026688	1299.16	0.60935	0.35319	1.72527	0.0844781	0.20634
ENSMUSG00000052534	1614.03	-0.659992	0.198243	-3.3292	0.000870944	0.00617897
ENSMUSG00000103780	19.8118	-1.49056	0.717946	-2.07615	0.03788	0.114639
ENSMUSG00000102594	15.2721	-1.52918	0.762525	-2.00541	0.0449187	0.13005
ENSMUSG00000026683	738.443	-0.607344	0.286094	-2.12288	0.0337639	0.105504
ENSMUSG00000026678	2.65823	-0.612874	1.57021	-0.390313	0.696305	NA
ENSMUSG00000038530	26.5563	-1.73903	0.897863	-1.93685	0.0527636	0.146513
ENSMUSG00000026675	851.306	-0.344655	0.1653	-2.08503	0.0370669	0.112817
ENSMUSG00000097503	5.34916	-1.0557	1.05936	-0.996541	0.318987	0.514296
ENSMUSG00000026674	11511.6	0.375438	0.27513	1.36458	0.172384	0.340685
ENSMUSG00000026670	1508.39	0.538835	0.186027	2.89654	0.003773	0.0199558
ENSMUSG00000104266	4.19511	1.09331	1.13225	0.965612	0.334238	0.530889
ENSMUSG00000026667	1433.11	-0.807884	0.195809	-4.12588	3.69e-05	0.000444249
ENSMUSG00000044306	3.63743	-0.974674	1.43968	-0.677007	0.498401	NA
ENSMUSG00000073494	12.9077	-1.17438	0.748286	-1.56942	0.116549	0.259513
ENSMUSG00000096964	16.7235	-0.498348	0.645955	-0.77149	0.440417	0.630048
ENSMUSG00000102752	4.74314	1.85732	1.17306	1.58332	0.113349	0.25421
ENSMUSG00000038473	5.54381	0.428441	1.00742	0.425284	0.67063	0.806859
ENSMUSG00000102193	3.12948	0.0859418	1.2158	0.0706877	0.943646	NA
ENSMUSG00000038463	8499.97	-0.529474	0.25718	-2.05877	0.0395167	0.118294
ENSMUSG00000026663	17544.2	0.563367	0.219485	2.56676	0.0102653	0.0430046
ENSMUSG00000096310	1.57436	-0.860628	2.31908	-0.371107	0.710558	NA
ENSMUSG00000096547	2.62558	-0.867393	1.54614	-0.561007	0.574793	NA
ENSMUSG00000053925	26.0189	-0.321418	0.580305	-0.553877	0.579663	0.742534
ENSMUSG00000026659	227.403	0.012352	0.260446	0.0474262	0.962174	0.979642
ENSMUSG00000096968	4.61369	1.07011	1.12394	0.952098	0.341047	0.537462
ENSMUSG00000070524	11.0497	-1.2316	1.31469	-0.9368	0.348861	0.545576
ENSMUSG00000089838	7.88651	0.34852	0.81601	0.427103	0.669305	0.805966
ENSMUSG00000026656	7.06648	-2.77386	1.24692	-2.22458	0.0261096	0.0876842
ENSMUSG00000059089	50.6904	-1.99478	0.49976	-3.99148	6.57e-05	0.00072509
ENSMUSG00000026649	24.9498	0.976758	0.526412	1.8555	0.063525	0.167944
ENSMUSG00000058076	3065.09	0.632698	0.235463	2.68703	0.007209	0.0328651
ENSMUSG00000056569	2.79142	0.971935	1.4085	0.690048	0.490164	NA
ENSMUSG00000005677	2.42963	0.0194753	1.38029	0.0141096	0.988743	NA
ENSMUSG00000005674	190.136	0.557169	0.271441	2.05263	0.0401082	0.119709
ENSMUSG00000058715	3.2742	-0.0756274	1.21934	-0.0620231	0.950544	NA
ENSMUSG00000013593	13121	0.477498	0.209231	2.28216	0.0224799	0.0783774
ENSMUSG00000006403	1099.55	-0.996421	0.241975	-4.11786	3.82e-05	0.000457728
ENSMUSG00000052423	534.17	0.329437	0.221192	1.48937	0.13639	0.289735
ENSMUSG00000062729	616.464	0.123565	0.183546	0.673211	0.500813	0.681984
ENSMUSG00000053483	833.739	0.15708	0.18011	0.872135	0.383135	0.578116
ENSMUSG00000062963	2268.36	-0.230308	0.209832	-1.09758	0.272386	0.463645
ENSMUSG00000103983	98.1438	-0.497333	0.431252	-1.15323	0.248816	0.437725
ENSMUSG00000013973	182	0.176809	0.274472	0.64418	0.519459	0.697327
ENSMUSG00000013997	999.11	-0.064939	0.188706	-0.344127	0.730751	0.846218
ENSMUSG00000006412	622.361	0.392861	0.207149	1.89651	0.0578923	0.156782
ENSMUSG00000102929	9.60865	-0.184953	0.963521	-0.191956	0.847777	0.918264
ENSMUSG00000006411	9.74767	1.32874	0.916348	1.45004	0.147047	0.305544
ENSMUSG00000026641	2893.72	0.219071	0.216286	1.01288	0.311119	0.506214
ENSMUSG00000103711	15.8828	0.313586	0.609827	0.514222	0.607097	0.762609
ENSMUSG00000038235	996.561	1.36136	0.473109	2.87748	0.00400859	0.0209621
ENSMUSG00000091993	23.0455	-0.740832	0.502038	-1.47565	0.140038	0.295061
ENSMUSG00000060244	115.913	-0.451925	0.263179	-1.71718	0.0859472	0.209003
ENSMUSG00000004709	2.50646	-2.53626	1.94423	-1.3045	0.192063	NA
ENSMUSG00000059058	150.653	0.0354439	0.259556	0.136556	0.891382	0.943689
ENSMUSG00000026556	253.157	0.294528	0.234029	1.25851	0.208207	0.388585
ENSMUSG00000003458	2005.17	-0.23658	0.167085	-1.41593	0.156797	0.319554
ENSMUSG00000026553	20698.1	0.0891756	0.188561	0.472927	0.636265	0.783931
ENSMUSG00000102779	14.7195	0.861855	0.619623	1.39094	0.164245	0.329985
ENSMUSG00000103380	9.00745	-0.600764	0.796045	-0.754685	0.450438	0.638947
ENSMUSG00000003464	4947.69	0.414572	0.225617	1.8375	0.0661356	0.172789
ENSMUSG00000089803	14.5735	0.946752	0.612485	1.54576	0.122164	0.268074
ENSMUSG00000026554	11092.2	0.032916	0.157689	0.208739	0.834652	0.910099
ENSMUSG00000013698	4005.52	-0.944357	0.301216	-3.13515	0.00171767	0.0106925
ENSMUSG00000007122	2233.71	-0.184351	1.20721	-0.152708	0.878629	0.936967
ENSMUSG00000092085	3.47021	-0.505083	1.41041	-0.358112	0.72026	NA
ENSMUSG00000007107	16.8878	3.49298	0.723313	4.82914	1.37e-06	2.61e-05
ENSMUSG00000038034	2325.12	0.570201	0.259258	2.19936	0.0278524	0.091724
ENSMUSG00000007097	7335.98	0.879688	0.738311	1.19149	0.233462	0.419019
ENSMUSG00000050229	802.805	-0.532333	0.194566	-2.736	0.00621909	0.0294186
ENSMUSG00000102278	6.48498	0.110311	0.89918	0.12268	0.902361	0.949488
ENSMUSG00000026548	12.0422	1.58342	0.874106	1.81147	0.0700682	0.180472
ENSMUSG00000037995	13.8877	3.25503	0.935451	3.47963	0.000502102	0.00390384
ENSMUSG00000026547	4982.99	-0.46467	0.256638	-1.81061	0.0702015	0.180653
ENSMUSG00000049598	1.72407	-1.95985	1.81589	-1.07928	0.280463	NA
ENSMUSG00000026544	20.053	0.712379	0.581935	1.22416	0.220893	0.404061
ENSMUSG00000026542	4.89971	1.71301	1.29691	1.32084	0.186556	0.359189
ENSMUSG00000005338	11.072	2.50674	0.864262	2.90044	0.00372645	0.0197953
ENSMUSG00000037860	108.2	5.85053	1.74094	3.36056	0.000777852	0.00561399
ENSMUSG00000037849	6.64881	5.29587	1.65372	3.2024	0.00136287	0.008874
ENSMUSG00000070501	1.77261	0.0262979	1.94165	0.0135441	0.989194	NA
ENSMUSG00000073491	2.00255	0.761044	1.89159	0.40233	0.687441	NA
ENSMUSG00000073490	8.16693	-1.32635	0.972654	-1.36364	0.17268	0.341033
ENSMUSG00000073489	1158.44	-1.26294	0.221547	-5.70054	1.19e-08	3.94e-07
ENSMUSG00000102433	5.48146	-1.20406	1.12853	-1.06693	0.286003	0.478771
ENSMUSG00000090272	46.7758	0.474951	0.412381	1.15173	0.249432	0.438268
ENSMUSG00000026536	323.763	-1.20586	0.258926	-4.65715	3.21e-06	5.49e-05
ENSMUSG00000039997	253.134	0.548354	0.27173	2.01801	0.04359	0.127107
ENSMUSG00000026535	1858.14	-1.72326	0.214186	-8.04563	8.58e-16	9.36e-14
ENSMUSG00000026532	82.7671	5.72724	0.620786	9.22577	2.82e-20	5.6e-18
ENSMUSG00000028354	5.71517	-0.745028	0.999946	-0.745069	0.45623	0.643822
ENSMUSG00000050069	18.2722	2.27182	0.751011	3.02502	0.00248619	0.0144549
ENSMUSG00000026527	6.47888	1.69384	1.20171	1.40953	0.158679	0.322198
ENSMUSG00000026526	5264.6	0.449958	0.209434	2.14845	0.0316782	0.100735
ENSMUSG00000039783	3.74815	0.364233	1.24024	0.293678	0.769004	NA
ENSMUSG00000026525	187.622	0.472537	0.245659	1.92355	0.054411	0.15021
ENSMUSG00000078185	1119.97	-0.503889	0.171457	-2.93887	0.00329413	0.0179847
ENSMUSG00000026523	1.58084	-0.926849	2.77581	-0.333902	0.738454	NA
ENSMUSG00000039748	77.5971	-1.63023	0.40754	-4.00016	6.33e-05	0.000703532
ENSMUSG00000078184	8.99986	0.234813	0.752657	0.311979	0.755057	0.861625
ENSMUSG00000057335	5310.54	-0.213926	0.192365	-1.11209	0.2661	0.457314
ENSMUSG00000103634	11.2019	-0.205682	0.876293	-0.234719	0.814427	0.898934
ENSMUSG00000104154	22.0525	-1.71339	0.895335	-1.91369	0.0556597	0.15263
ENSMUSG00000103435	6.63731	-0.619502	0.95587	-0.648103	0.516918	0.695063
ENSMUSG00000065573	2.21421	-2.46458	2.12821	-1.15805	0.246842	NA
ENSMUSG00000026504	924.112	-0.591385	0.182295	-3.24411	0.00117818	0.00791473
ENSMUSG00000103367	25.5451	-0.324573	0.479688	-0.676634	0.498638	0.680323
ENSMUSG00000103251	1.78106	-0.641322	1.72865	-0.370997	0.71064	NA
ENSMUSG00000019699	2710.77	0.680925	0.216947	3.13866	0.00169719	0.0106028
ENSMUSG00000104391	1.63815	-0.377403	1.78164	-0.211829	0.832241	NA
ENSMUSG00000102133	4.86519	-0.904602	1.42429	-0.635126	0.525347	0.701993
ENSMUSG00000102749	5.70421	-0.723021	1.0641	-0.679468	0.496841	0.678854
ENSMUSG00000103163	3.91918	-1.38153	1.25635	-1.09964	0.271489	NA
ENSMUSG00000103646	8.53351	0.337001	0.999223	0.337263	0.735918	0.84884
ENSMUSG00000102427	2.60413	-3.65568	1.87388	-1.95086	0.0510741	NA
ENSMUSG00000097892	46.2558	-0.919884	0.444059	-2.07153	0.0383089	0.115691
ENSMUSG00000063659	11104.1	0.545034	0.176921	3.08066	0.00206542	0.0124049
ENSMUSG00000103767	13.7817	1.08531	0.677737	1.60138	0.109293	0.24761
ENSMUSG00000101746	219.549	0.362436	0.378519	0.957512	0.338309	0.534921
ENSMUSG00000015962	1.68018	1.41843	1.69167	0.838479	0.401762	NA
ENSMUSG00000015961	3122.84	-0.400887	0.223786	-1.79139	0.0732312	0.186541
ENSMUSG00000089657	4.25854	-1.00723	1.1189	-0.900196	0.368016	0.564077
ENSMUSG00000091476	2.77558	0.144653	1.74378	0.0829537	0.933888	NA
ENSMUSG00000104097	2.07774	-0.9353	1.66176	-0.562836	0.573547	NA
ENSMUSG00000026502	3064.72	0.220953	0.169416	1.30421	0.192164	0.366823
ENSMUSG00000104126	5.46954	-0.647882	0.938685	-0.690201	0.490068	0.673551
ENSMUSG00000086350	54.5792	-0.855147	0.358111	-2.38794	0.0169432	0.0631679
ENSMUSG00000089788	298.907	-0.148419	0.36798	-0.403333	0.686703	0.817117
ENSMUSG00000039630	2028.05	-0.722248	0.256187	-2.81922	0.00481407	0.0240638
ENSMUSG00000104279	5.0805	-0.426979	1.05795	-0.403592	0.686512	0.817117
ENSMUSG00000026495	115.859	0.282385	0.312166	0.904598	0.365678	0.56219
ENSMUSG00000026494	1169.99	-0.57912	0.463162	-1.25036	0.211167	0.39244
ENSMUSG00000102922	4.69581	-1.39637	2.00765	-0.695524	0.486727	0.670842
ENSMUSG00000089713	2.63203	-1.90042	1.79865	-1.05658	0.290703	NA
ENSMUSG00000055067	594.424	0.794365	0.22174	3.58241	0.000340436	0.0028378
ENSMUSG00000096474	1.90108	1.07538	1.65438	0.650016	0.515682	NA
ENSMUSG00000026492	1469.42	0.324698	0.161664	2.00847	0.0445933	0.129348
ENSMUSG00000082395	7.61705	-0.804429	1.01495	-0.792583	0.428021	0.619242
ENSMUSG00000038949	1726.32	0.665427	0.176282	3.7748	0.000160139	0.0015432
ENSMUSG00000038936	2851.13	0.147097	0.216155	0.680516	0.496178	0.678265
ENSMUSG00000087236	3.42443	-3.14946	1.7367	-1.81347	0.0697591	NA
ENSMUSG00000026491	3218.55	0.150124	0.170234	0.881867	0.377849	0.573478
ENSMUSG00000073486	4.49019	-1.16397	1.30007	-0.895315	0.370619	0.566729
ENSMUSG00000104418	9.93429	0.442483	0.823919	0.537046	0.591236	0.751176
ENSMUSG00000026490	3516.77	-0.567842	0.250261	-2.269	0.0232684	0.0804802
ENSMUSG00000102194	9.36657	-2.66486	1.00131	-2.66137	0.00778228	0.0349937
ENSMUSG00000103636	22.7536	-0.208501	0.551124	-0.37832	0.705193	0.829596
ENSMUSG00000026489	4168.22	1.1707	0.354318	3.30411	0.000952783	0.00661687
ENSMUSG00000010609	1208.89	0.550795	0.247925	2.22162	0.0263089	0.0880135
ENSMUSG00000102923	2.03549	1.80104	1.71938	1.04749	0.294872	NA
ENSMUSG00000055676	10.2825	1.69441	0.837895	2.02223	0.0431528	0.126306
ENSMUSG00000038855	228.719	0.565495	0.391436	1.44467	0.148552	0.307587
ENSMUSG00000104388	3.19137	-1.7959	1.38762	-1.29423	0.195585	NA
ENSMUSG00000026496	4233.3	0.316781	0.186126	1.70197	0.0887611	0.213418
ENSMUSG00000058729	480.2	0.569298	0.207233	2.74715	0.00601165	0.0286699
ENSMUSG00000026499	3417.29	0.483491	0.20749	2.33019	0.0197962	0.0711972
ENSMUSG00000103649	66.4827	0.601355	0.343887	1.7487	0.080343	0.199516
ENSMUSG00000103156	1.68091	-0.343975	1.98204	-0.173546	0.862222	NA
ENSMUSG00000060743	5497.82	-0.108692	0.245668	-0.442437	0.658173	0.799067
ENSMUSG00000097347	105.888	-0.141777	0.31786	-0.446036	0.655571	0.797833
ENSMUSG00000073485	42.8017	0.0107049	0.430567	0.0248624	0.980165	0.989245
ENSMUSG00000038806	1192.93	-0.17398	0.18797	-0.925569	0.35467	0.551184
ENSMUSG00000103979	8.20408	-0.591135	0.923694	-0.639968	0.522193	0.699406
ENSMUSG00000026520	1075.43	0.253123	0.212321	1.19217	0.233193	0.418681
ENSMUSG00000026519	1269.68	-0.111024	0.164143	-0.676385	0.498796	0.68043
ENSMUSG00000085563	7.84478	-0.810949	0.901967	-0.899089	0.368605	0.564609
ENSMUSG00000038776	7004.76	-0.540247	0.189857	-2.84555	0.00443353	0.0226713
ENSMUSG00000026516	2027.25	-0.130752	0.169854	-0.769792	0.441423	0.630804
ENSMUSG00000062169	2669.76	0.517633	0.178551	2.89908	0.0037426	0.0198564
ENSMUSG00000038733	6896.85	-0.105594	0.148849	-0.709401	0.478075	0.663164
ENSMUSG00000054135	8.61401	-0.874607	0.835297	-1.04706	0.295071	0.489069
ENSMUSG00000081214	3.58367	-0.249535	1.252	-0.199309	0.842021	NA
ENSMUSG00000026514	2.26685	-1.10213	1.46911	-0.750203	0.453132	NA
ENSMUSG00000104003	2.93801	-1.62595	1.37857	-1.17945	0.238221	NA
ENSMUSG00000004880	1996.52	-0.176336	0.220576	-0.799434	0.424039	0.61572
ENSMUSG00000022995	11519.2	0.600565	0.170861	3.51493	0.000439876	0.00348821
ENSMUSG00000103722	23.0919	-0.321273	0.665745	-0.482577	0.629396	0.77889
ENSMUSG00000103317	10.4114	-0.521489	0.729544	-0.714816	0.474723	0.660013
ENSMUSG00000102950	10.8918	-0.495935	0.79698	-0.622268	0.533766	0.708416
ENSMUSG00000102760	14.0728	-0.197797	0.71906	-0.275076	0.783257	0.880162
ENSMUSG00000026511	2173.58	0.256989	0.196564	1.3074	0.191076	0.365383
ENSMUSG00000038633	6260.52	0.263865	0.222138	1.18784	0.234896	0.420766
ENSMUSG00000100147	2.01	-0.886172	1.92752	-0.459746	0.645698	NA
ENSMUSG00000047539	2054.85	0.491848	0.167356	2.93894	0.00329338	0.0179847
ENSMUSG00000073482	6.82713	0.402401	0.938308	0.428858	0.668027	0.8052
ENSMUSG00000026510	540.592	-0.0632932	0.17953	-0.35255	0.724426	0.842545
ENSMUSG00000026509	8810.68	-0.126532	0.18735	-0.675377	0.499436	0.680994
ENSMUSG00000102234	6.26087	-0.371353	1.30325	-0.284944	0.775687	0.874962
ENSMUSG00000104415	10.248	-0.79428	0.909546	-0.87327	0.382516	0.577679
ENSMUSG00000102291	9.04726	1.29099	0.773062	1.66996	0.0949266	0.224069
ENSMUSG00000030768	1784.09	0.112369	0.21355	0.526194	0.598754	0.757073
ENSMUSG00000102478	19.339	-0.254377	0.573209	-0.443777	0.657204	0.798457
ENSMUSG00000046836	5034.04	0.0551078	0.161008	0.342268	0.732149	0.846748
ENSMUSG00000042901	4102.68	-0.349051	0.215242	-1.62167	0.104874	0.240208
ENSMUSG00000056050	4991.51	0.0929822	0.186807	0.497744	0.618665	0.771077
ENSMUSG00000072258	291.841	-0.925011	0.208869	-4.42866	9.48e-06	0.00014018
ENSMUSG00000053461	2.83078	0.472606	1.3833	0.341651	0.732614	NA
ENSMUSG00000104022	1.78461	1.06757	1.96127	0.544323	0.586219	NA
ENSMUSG00000039384	1900.82	1.29876	0.309221	4.2001	2.67e-05	0.000339799
ENSMUSG00000044854	17.0403	0.14881	0.621575	0.239408	0.810789	0.896751
ENSMUSG00000102682	1.71062	0.904507	2.29581	0.393982	0.693594	NA
ENSMUSG00000101574	1.77464	-0.649928	1.72923	-0.375848	0.70703	NA
ENSMUSG00000103308	7.21228	-1.25242	0.942756	-1.32847	0.184022	0.355986
ENSMUSG00000039377	395.1	0.0882522	0.241654	0.365201	0.714962	0.836371
ENSMUSG00000073481	1960.48	0.832203	0.220173	3.77977	0.000156973	0.00151868
ENSMUSG00000039318	3931.86	0.521594	0.169653	3.07448	0.00210871	0.0126382
ENSMUSG00000103613	12.9575	-0.0742365	0.637125	-0.116518	0.907242	0.952691
ENSMUSG00000026618	2915.74	-0.134667	0.168484	-0.799285	0.424125	0.615741
ENSMUSG00000104368	2.40697	0.107125	1.53313	0.0698735	0.944294	NA
ENSMUSG00000102526	10.3773	-0.263921	0.79385	-0.332457	0.739544	0.85173
ENSMUSG00000026617	1211.16	-0.302881	0.174099	-1.73971	0.0819103	0.202146
ENSMUSG00000097261	22.0295	-1.53003	0.604343	-2.53173	0.0113502	0.0463908
ENSMUSG00000026615	32586.3	0.102866	0.220299	0.466939	0.640543	0.787387
ENSMUSG00000051295	6.13914	-0.515937	0.967872	-0.533063	0.59399	0.753203
ENSMUSG00000039246	349.698	-0.292775	0.260822	-1.12251	0.261646	0.452294
ENSMUSG00000103056	3.18935	-1.31595	1.47221	-0.893863	0.371395	NA
ENSMUSG00000039239	4125.37	0.244974	0.293516	0.834619	0.403932	0.59717
ENSMUSG00000100393	2.2133	-2.33901	1.68032	-1.392	0.163922	NA
ENSMUSG00000102619	3.1324	-0.926472	1.33022	-0.696478	0.486129	NA
ENSMUSG00000001305	1215.01	0.0317428	0.209858	0.151258	0.879772	0.937279
ENSMUSG00000097784	22.8354	-0.545823	0.673058	-0.810961	0.417388	0.609999
ENSMUSG00000026611	7.02025	0.301916	0.931521	0.324111	0.745854	0.855196
ENSMUSG00000089730	1.70246	1.41848	1.79677	0.789461	0.429843	NA
ENSMUSG00000039210	965.552	-0.11842	0.166962	-0.709262	0.478162	0.663177
ENSMUSG00000104394	73.4392	0.186005	0.389678	0.477331	0.633127	0.781528
ENSMUSG00000104245	38.9359	0.102663	0.541504	0.189588	0.849632	0.919458
ENSMUSG00000026610	104.495	4.66313	1.29443	3.60247	0.000315212	0.00268244
ENSMUSG00000026609	1.70246	1.41848	1.79677	0.789461	0.429843	NA
ENSMUSG00000026608	2318.25	0.582711	0.159997	3.64202	0.000270509	0.00237406
ENSMUSG00000037624	67.0692	-0.116899	0.489099	-0.239009	0.811099	0.896831
ENSMUSG00000102824	99.7377	0.341387	0.306177	1.115	0.264851	0.455901
ENSMUSG00000104507	1.64282	-1.94738	2.31162	-0.842431	0.399547	NA
ENSMUSG00000026605	1376.16	-0.280128	0.304364	-0.92037	0.357379	0.553561
ENSMUSG00000103374	1.82339	-1.33416	1.84602	-0.722721	0.469851	NA
ENSMUSG00000026604	1705.53	-0.443223	0.268673	-1.64967	0.0990101	0.231122
ENSMUSG00000097925	10.0456	-0.291224	0.819242	-0.355479	0.722231	0.840849
ENSMUSG00000104435	67.8128	-0.345466	0.401584	-0.860259	0.389646	0.584737
ENSMUSG00000026603	646.799	0.00202077	0.188095	0.0107433	0.991428	0.995152
ENSMUSG00000103467	10.023	-0.241133	0.915319	-0.263441	0.792211	0.885043
ENSMUSG00000010175	109.119	-2.82694	0.455827	-6.20178	5.58e-10	2.47e-08
ENSMUSG00000089872	1582.62	-0.107264	0.170892	-0.62767	0.53022	0.705791
ENSMUSG00000026634	1168.75	-0.807709	0.184311	-4.38232	1.17e-05	0.000169348
ENSMUSG00000037568	5451.57	1.20596	0.226925	5.31436	1.07e-07	2.76e-06
ENSMUSG00000066595	340.605	-0.45085	0.20008	-2.25334	0.0242376	0.0829748
ENSMUSG00000097845	1.69368	-1.93415	1.84014	-1.05109	0.293218	NA
ENSMUSG00000026632	386.148	0.0972213	0.19929	0.487838	0.625665	0.776126
ENSMUSG00000062510	136.342	-0.762807	0.325464	-2.34375	0.019091	0.0692434
ENSMUSG00000026628	735.538	1.47354	0.484116	3.04376	0.00233638	0.013705
ENSMUSG00000073478	46.5341	1.01635	0.370908	2.74017	0.00614081	0.0291559
ENSMUSG00000103685	3.76853	-0.683733	1.18622	-0.576396	0.564347	NA
ENSMUSG00000037499	2668.07	0.147022	0.194592	0.755538	0.449926	0.638671
ENSMUSG00000026627	707.931	0.411287	0.215227	1.91095	0.0560116	0.15317
ENSMUSG00000026626	3439.44	-0.506403	0.172718	-2.93196	0.00336831	0.0182905
ENSMUSG00000102246	2.54799	-3.62291	1.82452	-1.98568	0.047069	NA
ENSMUSG00000037474	304.682	-1.48726	0.297932	-4.99192	5.98e-07	1.24e-05
ENSMUSG00000037461	1662.61	-0.0971004	0.17699	-0.548622	0.583265	0.74559
ENSMUSG00000102970	4.65445	-1.75255	1.21828	-1.43854	0.15028	0.310003
ENSMUSG00000026623	3939.77	0.161064	0.213394	0.75477	0.450387	0.638947
ENSMUSG00000102840	4.94127	-1.58442	1.11956	-1.41522	0.157003	0.319821
ENSMUSG00000026622	478.082	-0.100748	0.283242	-0.355695	0.722069	0.840718
ENSMUSG00000055833	2.19245	-0.464159	1.68528	-0.27542	0.782993	NA
ENSMUSG00000037434	616.816	-0.305844	0.183882	-1.66326	0.0962609	0.226267
ENSMUSG00000097416	14.862	-0.569673	0.820421	-0.694367	0.487452	0.671218
ENSMUSG00000026637	287.343	-0.945861	0.319742	-2.9582	0.00309441	0.0171572
ENSMUSG00000103653	31.0055	0.13322	0.519187	0.256594	0.797492	0.888059
ENSMUSG00000037395	898.038	-0.0332932	0.216408	-0.153844	0.877732	0.936653
ENSMUSG00000097316	41.6801	-1.52672	0.443691	-3.44094	0.000579687	0.00439714
ENSMUSG00000058248	4.17888	-1.55223	1.18908	-1.30541	0.191754	0.366394
ENSMUSG00000037375	268.313	-0.838529	0.290651	-2.885	0.0039141	0.0205433
ENSMUSG00000094131	7.37977	0.330535	0.930164	0.355351	0.722326	0.840903
ENSMUSG00000047384	4.70671	-1.2589	1.2289	-1.02441	0.305643	0.50029
ENSMUSG00000100872	8.91377	-1.81343	0.820116	-2.21118	0.0270232	0.0898409
ENSMUSG00000016262	3080.21	-1.5777	0.223344	-7.06396	1.62e-12	1.14e-10
ENSMUSG00000089812	242.941	-0.282634	0.23867	-1.1842	0.236332	0.422365
ENSMUSG00000016200	1.63139	0.263731	2.05832	0.128129	0.898047	NA
ENSMUSG00000103640	1.47583	-1.7558	2.39729	-0.732411	0.463918	NA
ENSMUSG00000016181	908.042	0.0358899	0.221159	0.162281	0.871084	0.933168
ENSMUSG00000026638	97.1459	0.682145	0.328222	2.07831	0.0376813	0.114158
ENSMUSG00000079144	323.877	-0.026898	0.217235	-0.12382	0.901458	0.949297
ENSMUSG00000037318	637.703	-0.247919	0.240874	-1.02925	0.303364	0.498104
ENSMUSG00000026639	931.102	-0.368587	0.874346	-0.421558	0.673348	0.808444
ENSMUSG00000016194	348.054	-1.28548	0.284978	-4.51079	6.46e-06	0.000100432
ENSMUSG00000103089	1.70024	-1.8608	2.45664	-0.757457	0.448776	NA
ENSMUSG00000009633	4983.5	0.00508078	0.245825	0.0206683	0.98351	0.990984
ENSMUSG00000104348	322.541	1.77987	0.37174	4.78795	1.68e-06	3.11e-05
ENSMUSG00000016179	85.0816	0.890277	0.389517	2.28559	0.022278	0.0778321
ENSMUSG00000026640	2606.13	0.211577	0.246117	0.859661	0.389976	0.58491
ENSMUSG00000102523	12.2352	-1.27588	0.765997	-1.66564	0.0957847	0.225364
ENSMUSG00000102621	7.33815	-0.770686	1.23222	-0.625444	0.53168	0.706634
ENSMUSG00000102841	6.74868	-0.449653	1.02093	-0.440437	0.659621	0.800086
ENSMUSG00000016494	3673.18	-1.72273	0.327241	-5.26439	1.41e-07	3.52e-06
ENSMUSG00000097325	19.1301	-1.39338	0.68097	-2.04617	0.04074	0.12102
ENSMUSG00000096929	29.5639	-1.45047	0.565607	-2.56444	0.0103343	0.0432195
ENSMUSG00000104525	5.8701	-1.20499	0.944548	-1.27574	0.202049	0.380789
ENSMUSG00000103867	3.4705	-1.89231	1.3975	-1.35407	0.175714	NA
ENSMUSG00000016493	65.8528	-0.450738	0.495556	-0.90956	0.363055	0.559666
ENSMUSG00000104010	6.03851	-0.510341	1.23411	-0.413528	0.67922	0.81194
ENSMUSG00000103443	19.2264	-1.8902	0.722388	-2.61659	0.0088812	0.0386449
ENSMUSG00000016481	2349.35	-0.291641	0.21762	-1.34014	0.180201	0.350863
ENSMUSG00000097541	8.35111	-1.68913	0.912542	-1.85102	0.0641667	0.169094
ENSMUSG00000040653	2218.98	0.176117	0.283455	0.621324	0.534387	0.709075
ENSMUSG00000019762	36.1782	1.43985	0.655514	2.19653	0.0280542	0.0921756
ENSMUSG00000040624	79.3413	4.86244	0.559245	8.69465	3.48e-18	5.22e-16
ENSMUSG00000040675	3993.5	0.347139	0.214386	1.61922	0.105399	0.241088
ENSMUSG00000082247	2.6573	-0.499808	1.38407	-0.361114	0.718015	NA
ENSMUSG00000038587	99.8352	-1.57286	0.615028	-2.55737	0.0105466	0.0439293
ENSMUSG00000075327	619.201	-0.385557	0.225834	-1.70726	0.0877746	0.211851
ENSMUSG00000095123	162.311	-0.410334	0.409199	-1.00277	0.31597	0.511285
ENSMUSG00000019763	1858.62	0.557996	0.217779	2.56222	0.0104006	0.0434543
ENSMUSG00000085687	91.0187	0.151789	0.463188	0.327704	0.743135	0.853453
ENSMUSG00000061759	1555.58	0.381851	0.176439	2.16421	0.030448	0.0977686
ENSMUSG00000019767	24.5619	-1.43092	0.655269	-2.18371	0.0289838	0.09436
ENSMUSG00000019768	2190.16	0.431511	0.346547	1.24517	0.213068	0.394857
ENSMUSG00000096054	4243.92	1.10116	0.17989	6.12132	9.28e-10	3.84e-08
ENSMUSG00000093189	3.25632	0.278724	1.4963	0.186276	0.852229	NA
ENSMUSG00000096553	16.3854	-1.23705	0.65693	-1.88308	0.0596897	0.160156
ENSMUSG00000019773	311.974	-0.611013	0.348772	-1.7519	0.0797916	0.198686
ENSMUSG00000019774	277.638	-0.156192	0.20298	-0.769491	0.441602	0.630906
ENSMUSG00000019775	310.194	-1.22201	0.446681	-2.73576	0.00622371	0.0294323
ENSMUSG00000064065	1.88514	-0.67889	2.20615	-0.307726	0.758291	NA
ENSMUSG00000081926	1.94077	-0.188586	1.6207	-0.116361	0.907367	NA
ENSMUSG00000015202	1487.19	0.0783738	0.241943	0.323935	0.745987	0.855235
ENSMUSG00000079685	118.825	-0.285205	0.312744	-0.911944	0.361798	0.558181
ENSMUSG00000019796	301.051	-3.19212	0.433877	-7.35721	1.88e-13	1.57e-11
ENSMUSG00000019795	2383.48	0.50041	0.186337	2.68551	0.00724203	0.032963
ENSMUSG00000040034	398.847	-0.0685874	0.184344	-0.372061	0.709847	0.832609
ENSMUSG00000040021	2402.44	-0.110476	0.236743	-0.466648	0.640752	0.787417
ENSMUSG00000019794	957.95	-0.0173813	0.173027	-0.100454	0.919984	0.95913
ENSMUSG00000092190	3.20931	1.40441	1.38365	1.01501	0.310103	NA
ENSMUSG00000040006	1483.56	-0.127316	0.2203	-0.577919	0.563319	0.729305
ENSMUSG00000085211	7.84888	0.20814	0.910109	0.228698	0.819104	0.901267
ENSMUSG00000015757	2067.78	0.0253479	0.158534	0.159889	0.872968	0.933928
ENSMUSG00000081497	4.17361	-0.149448	1.31168	-0.113937	0.909288	0.953727
ENSMUSG00000015755	4990.8	0.54688	0.197867	2.76388	0.00571188	0.0275061
ENSMUSG00000047712	612.575	-0.183833	0.35514	-0.517635	0.604713	0.761145
ENSMUSG00000015305	1071.85	0.640219	0.277164	2.30989	0.0208941	0.0740097
ENSMUSG00000097597	1.87372	1.68832	1.75336	0.962905	0.335595	NA
ENSMUSG00000060487	15.8142	-2.70361	1.38865	-1.94694	NA	NA
ENSMUSG00000019790	1245.21	0.211089	0.178947	1.17961	0.238154	0.424955
ENSMUSG00000019832	187.146	-0.238386	0.374077	-0.637265	0.523952	0.700884
ENSMUSG00000019828	2.77573	3.07943	1.70542	1.80568	0.0709688	NA
ENSMUSG00000090112	1347.97	-0.206734	0.168719	-1.22532	0.220456	0.403435
ENSMUSG00000090070	8.33482	0.353006	0.814023	0.433657	0.664538	0.803146
ENSMUSG00000097007	9.87634	-0.0766319	0.834673	-0.0918107	0.926848	0.962778
ENSMUSG00000047648	1268.75	0.226627	0.188001	1.20546	0.228026	0.412434
ENSMUSG00000055493	93.9011	-0.592142	0.297652	-1.98938	0.0466596	0.133754
ENSMUSG00000045455	5.84165	-0.050833	1.05889	-0.0480058	0.961712	0.979292
ENSMUSG00000019820	6552.47	0.193712	0.195038	0.993198	0.320613	0.515713
ENSMUSG00000097378	9.22925	-0.0137195	0.786274	-0.0174487	0.986079	0.992388
ENSMUSG00000039232	666.987	1.28905	0.251805	5.11923	3.07e-07	6.97e-06
ENSMUSG00000078348	548.712	0.615516	0.212827	2.89209	0.00382685	0.0201845
ENSMUSG00000019817	147.352	2.1987	0.429493	5.11929	3.07e-07	6.97e-06
ENSMUSG00000019814	2033.65	-0.102226	0.174547	-0.585664	0.558101	0.725625
ENSMUSG00000019810	164.166	1.24254	0.327416	3.79499	0.00014765	0.0014411
ENSMUSG00000019809	1175.16	-0.280386	0.18804	-1.4911	0.135936	0.289058
ENSMUSG00000019808	146.732	-0.624526	0.233113	-2.67907	0.0073827	0.03349
ENSMUSG00000019806	238.619	1.01652	0.387963	2.62014	0.00878929	0.0383373
ENSMUSG00000015501	3495.28	1.04795	0.168924	6.20368	5.52e-10	2.45e-08
ENSMUSG00000097300	8.99075	-0.734519	0.917515	-0.800553	0.42339	0.615016
ENSMUSG00000039116	744.905	0.408961	0.254843	1.60476	0.108547	0.24641
ENSMUSG00000071532	54.2231	1.74703	0.505667	3.45491	0.000550481	0.00421058
ENSMUSG00000019868	930.732	0.169979	0.181824	0.934854	0.349863	0.546372
ENSMUSG00000085572	3.72799	0.677657	1.33972	0.505818	0.612984	NA
ENSMUSG00000019865	4.11516	1.87054	1.23679	1.51241	0.13043	0.280841
ENSMUSG00000093798	456.612	-0.102408	0.237847	-0.430564	0.666785	0.804157
ENSMUSG00000101969	3.68961	-1.32303	1.30398	-1.01461	0.310294	NA
ENSMUSG00000039910	964.791	-0.0659527	0.212715	-0.310052	0.756522	0.862399
ENSMUSG00000093672	11.1124	0.319962	0.712954	0.448784	0.653588	0.79678
ENSMUSG00000039891	2222.43	1.60784	0.445493	3.60912	0.000307242	0.00262507
ENSMUSG00000039879	1565.95	0.601666	0.18412	3.2678	0.00108387	0.00738628
ENSMUSG00000078453	1996.66	0.599961	0.208425	2.87854	0.00399515	0.0209109
ENSMUSG00000019854	1211.27	0.251891	0.168851	1.49179	0.135753	0.288778
ENSMUSG00000071392	11.4618	2.21284	0.84015	2.63386	0.00844193	0.0371588
ENSMUSG00000059554	409.306	0.0495607	0.200947	0.246636	0.80519	0.893002
ENSMUSG00000096977	4.51133	0.0587062	1.11237	0.0527756	0.957911	0.977707
ENSMUSG00000039835	715.551	-0.865724	0.20993	-4.12388	3.73e-05	0.00044782
ENSMUSG00000019853	100.121	-2.00024	0.602616	-3.31927	0.00090253	0.00634255
ENSMUSG00000019852	2.33012	3.73052	1.86788	1.99719	0.045804	NA
ENSMUSG00000019851	106.735	-5.47617	0.695292	-7.87606	3.38e-15	3.5e-13
ENSMUSG00000019850	1070.24	1.12905	0.214751	5.2575	1.46e-07	3.64e-06
ENSMUSG00000020009	979.07	0.122456	0.177538	0.689744	0.490355	0.673805
ENSMUSG00000094977	9.29573	-0.688718	0.759286	-0.90706	0.364375	0.560943
ENSMUSG00000020003	380.416	-0.28295	0.205234	-1.37867	0.167996	0.335111
ENSMUSG00000071369	13.1105	1.2253	0.830376	1.47559	0.140053	0.295061
ENSMUSG00000019996	2.32498	-1.77295	1.73663	-1.02091	0.307296	NA
ENSMUSG00000069713	28.065	-0.250322	0.507321	-0.493419	0.621717	0.773191
ENSMUSG00000037608	7465.99	-0.859421	0.167341	-5.13574	2.81e-07	6.46e-06
ENSMUSG00000019992	22.3577	-0.482369	0.502076	-0.96075	0.336678	0.533417
ENSMUSG00000019990	12.0816	-1.44391	0.927591	-1.55663	0.119559	0.264491
ENSMUSG00000019986	976.881	-0.0383662	0.259348	-0.147934	0.882395	0.938839
ENSMUSG00000019982	9.63409	-2.16253	0.886011	-2.44075	0.0146568	0.0563763
ENSMUSG00000019977	3489.27	0.524312	0.158939	3.29883	0.000970881	0.00672617
ENSMUSG00000037542	3.26968	1.80166	1.45236	1.2405	0.21479	NA
ENSMUSG00000050844	1.82087	-0.659705	1.74152	-0.37881	0.704829	NA
ENSMUSG00000019970	2671.59	-1.64644	0.215653	-7.63465	2.26e-14	2.13e-12
ENSMUSG00000097327	24.4262	0.887452	0.524799	1.69103	0.0908303	0.21699
ENSMUSG00000044268	12.2665	0.383431	0.66314	0.578206	0.563125	0.729243
ENSMUSG00000053219	327.882	-0.711046	0.199068	-3.57188	0.000354431	0.00293302
ENSMUSG00000097352	158.949	-0.802939	0.365242	-2.19837	0.0279225	0.0918844
ENSMUSG00000097245	52.592	0.341798	0.400285	0.853888	0.393167	0.58786
ENSMUSG00000078452	25.3769	1.32896	0.666349	1.99438	0.0461102	0.132713
ENSMUSG00000037490	7.37576	-0.235126	0.847198	-0.277534	0.78137	0.878836
ENSMUSG00000071359	2171.78	0.31746	0.204762	1.55039	0.121049	0.266342
ENSMUSG00000098714	4.70037	-0.720081	1.12005	-0.6429	0.520289	0.698113
ENSMUSG00000010461	3581.18	0.524475	0.179864	2.91595	0.00354603	0.0190439
ENSMUSG00000094033	2.21906	-0.996094	1.98384	-0.502103	0.615595	NA
ENSMUSG00000061983	37881.6	0.63442	0.235236	2.69695	0.00699785	0.0321079
ENSMUSG00000070063	37.6852	-0.90941	0.450633	-2.01807	0.0435836	0.127107
ENSMUSG00000080486	17.0615	-0.448304	0.618758	-0.724522	0.468745	0.654143
ENSMUSG00000077440	252.182	-1.11082	0.381283	-2.91338	0.00357544	0.0191538
ENSMUSG00000037455	188.801	-1.01922	0.264296	-3.85635	0.000115092	0.00117683
ENSMUSG00000019998	3424.7	0.363126	0.158872	2.28565	0.0222748	0.0778321
ENSMUSG00000087400	4.44417	0.770085	1.09433	0.703702	0.481618	0.666101
ENSMUSG00000019997	407.107	0.0391756	0.956304	0.0409657	0.967323	0.98237
ENSMUSG00000037370	1435.65	0.432777	0.260057	1.66416	0.0960798	0.225903
ENSMUSG00000019989	430.902	-1.79915	0.262055	-6.86553	6.62e-12	4.24e-10
ENSMUSG00000019984	1436.09	-0.501828	0.180111	-2.78621	0.00533279	0.0260919
ENSMUSG00000019987	2.51477	-0.429358	1.75944	-0.244031	0.807207	NA
ENSMUSG00000039166	1242.82	-0.00583328	0.207362	-0.0281309	0.977558	0.987946
ENSMUSG00000089048	1.85044	-1.26781	2.21085	-0.57345	0.56634	NA
ENSMUSG00000019978	8278.07	-0.136219	0.280609	-0.485439	0.627365	0.777389
ENSMUSG00000096546	9.06116	0.300592	0.955677	0.314533	0.753116	0.860178
ENSMUSG00000049420	65.5677	3.165	0.645877	4.90032	9.57e-07	1.89e-05
ENSMUSG00000051354	2.51301	-0.459336	1.59827	-0.287395	0.77381	NA
ENSMUSG00000039089	435.118	0.35877	0.219797	1.63227	0.102622	0.236601
ENSMUSG00000039031	886.16	1.20352	0.315651	3.8128	0.000137401	0.00135461
ENSMUSG00000019899	6899.11	2.2352	0.266781	8.37839	5.37e-17	6.65e-15
ENSMUSG00000101636	2.49749	2.19381	2.18359	1.00468	0.315049	NA
ENSMUSG00000103931	18.9277	1.10193	0.705768	1.56133	0.118447	0.262745
ENSMUSG00000064208	15.7397	0.344098	0.58268	0.590544	0.554826	0.72318
ENSMUSG00000019889	5805.25	1.06046	0.237912	4.45736	8.3e-06	0.000125381
ENSMUSG00000049109	5.55565	0.023141	1.32862	0.0174173	0.986104	0.992388
ENSMUSG00000095478	13.2195	0.153712	0.673933	0.228082	0.819583	0.901425
ENSMUSG00000038916	13.6153	-2.91254	0.91698	-3.17623	0.00149204	0.00955056
ENSMUSG00000004360	1422.65	2.39886	0.369507	6.49206	8.47e-11	4.4e-09
ENSMUSG00000019883	446.667	-0.373007	0.22045	-1.69203	0.0906407	0.216628
ENSMUSG00000038876	1412.21	0.349451	0.183599	1.90334	0.0569956	0.154944
ENSMUSG00000096841	4.90831	-1.27078	1.17887	-1.07796	0.28105	0.473305
ENSMUSG00000019880	745.826	5.87364	0.99901	5.87946	4.12e-09	1.49e-07
ENSMUSG00000069682	410.294	0.839186	0.260202	3.22514	0.00125913	0.00834137
ENSMUSG00000075266	86.2164	1.04577	0.332443	3.1457	0.00165692	0.0103968
ENSMUSG00000019792	377.811	0.509758	0.203976	2.4991	0.0124508	0.0496821
ENSMUSG00000019791	221.72	0.0652071	0.234876	0.277624	0.781301	0.878833
ENSMUSG00000039697	326.586	-0.527752	0.195141	-2.70446	0.00684163	0.031603
ENSMUSG00000019789	5.79594	3.08036	1.30173	2.36636	0.017964	0.0659962
ENSMUSG00000039684	13.06	0.222982	0.663954	0.33584	0.736992	0.849649
ENSMUSG00000000295	659.407	1.87192	0.245732	7.61772	2.58e-14	2.4e-12
ENSMUSG00000000296	152.141	2.33748	1.59179	1.46847	0.141978	0.297869
ENSMUSG00000063760	3488.26	0.481277	0.154847	3.10809	0.00188299	0.0115443
ENSMUSG00000098068	11.7585	-1.02093	0.88115	-1.15864	0.246604	0.434987
ENSMUSG00000069670	220.247	8.48547	0.801456	10.5876	3.4e-26	1.21e-23
ENSMUSG00000019787	12265.1	3.2184	1.30052	2.4747	0.0133348	0.0524229
ENSMUSG00000019785	3.02792	4.13206	1.7261	2.39388	0.0166713	NA
ENSMUSG00000071343	14.9166	-0.12726	0.624159	-0.203891	0.838439	0.912715
ENSMUSG00000039552	8.53111	0.845377	1.02766	0.822625	0.410722	0.603452
ENSMUSG00000039531	404.692	0.0171468	0.204484	0.0838538	0.933173	0.966159
ENSMUSG00000090666	1.73449	-0.526958	2.00529	-0.262783	0.792717	NA
ENSMUSG00000019782	2448.53	0.519592	0.161925	3.20885	0.00133269	0.00872726
ENSMUSG00000049872	23.726	1.30999	0.581955	2.25102	0.0243842	0.0833518
ENSMUSG00000039497	2652.23	0.124597	0.231555	0.538088	0.590516	0.750597
ENSMUSG00000047514	2166.51	0.491991	0.200405	2.45499	0.0140889	0.0546341
ENSMUSG00000039480	478.664	-1.05774	0.179098	-5.90591	3.51e-09	1.3e-07
ENSMUSG00000097274	8.26138	-0.306589	0.892778	-0.34341	0.73129	0.846382
ENSMUSG00000039485	252.326	-0.786307	0.292521	-2.68804	0.00718731	0.0327837
ENSMUSG00000039462	13.3347	-0.488817	0.707687	-0.690725	0.489739	0.673326
ENSMUSG00000019779	487.841	-0.354131	0.234679	-1.50901	0.131297	0.282141
ENSMUSG00000063953	24.891	0.0645687	0.478401	0.134968	0.892637	0.944077
ENSMUSG00000044499	3.41824	2.70738	1.53446	1.76439	0.0776669	NA
ENSMUSG00000019777	6006.72	0.400953	0.176133	2.27643	0.0228204	0.0792898
ENSMUSG00000069662	5001.32	-0.735073	0.326653	-2.25032	0.0244288	0.0834207
ENSMUSG00000046463	67.7696	-0.491034	0.409981	-1.1977	0.231034	0.416114
ENSMUSG00000019846	1129.27	0.538599	0.802862	0.670849	0.502317	0.683542
ENSMUSG00000051736	61.4303	-0.623049	0.361939	-1.72142	0.085175	0.207479
ENSMUSG00000019845	82.1346	0.378683	0.302024	1.25382	0.209909	0.390652
ENSMUSG00000019843	5167.11	0.748492	0.209577	3.57144	0.000355025	0.00293504
ENSMUSG00000085799	2.83765	0.139827	1.5744	0.0888133	0.92923	NA
ENSMUSG00000087014	11.84	0.0982607	0.692367	0.14192	0.887143	0.941401
ENSMUSG00000086915	13.1391	0.841731	0.748857	1.12402	0.261004	0.451458
ENSMUSG00000019842	72.9976	0.923051	0.417401	2.21143	0.0270064	0.0898375
ENSMUSG00000087177	190.499	1.4111	0.292121	4.83052	1.36e-06	2.6e-05
ENSMUSG00000019841	1801.32	0.628483	0.15648	4.01637	5.91e-05	0.000665659
ENSMUSG00000096924	9.77063	-0.445529	0.730257	-0.6101	0.541796	0.714858
ENSMUSG00000096687	193.674	-1.59059	0.248103	-6.41099	1.45e-10	7.11e-09
ENSMUSG00000097890	1.67695	-4.08577	2.12905	-1.91905	0.0549775	NA
ENSMUSG00000071335	3.22584	0.258654	1.26239	0.204893	0.837656	NA
ENSMUSG00000038528	2.2426	-0.593436	1.75008	-0.33909	0.734542	NA
ENSMUSG00000038522	3.15333	3.25835	1.5552	2.09513	0.0361596	NA
ENSMUSG00000019838	29.267	0.226518	0.537686	0.421282	0.673549	0.808552
ENSMUSG00000102632	9.67097	-1.94565	0.894405	-2.17535	0.0296036	0.0958489
ENSMUSG00000038510	2886.79	-0.123683	0.181419	-0.681752	0.495396	0.677897
ENSMUSG00000019837	792.505	-0.490304	0.173552	-2.82511	0.00472639	0.023757
ENSMUSG00000075232	2231.16	-0.394322	0.215658	-1.82846	0.06748	0.175604
ENSMUSG00000038481	1004.6	-0.472078	0.232259	-2.03255	0.0420981	0.123961
ENSMUSG00000063428	18.5811	-4.31003	0.841419	-5.12233	3.02e-07	6.87e-06
ENSMUSG00000045555	11.9485	-5.05698	1.41633	-3.57049	0.00035632	0.00294154
ENSMUSG00000038446	821.586	-0.272086	0.171667	-1.58496	0.112974	0.253644
ENSMUSG00000019831	51.8811	-1.43107	0.454732	-3.14706	0.00164919	0.0103711
ENSMUSG00000038417	1760.11	-0.460424	0.156995	-2.93274	0.00335988	0.0182582
ENSMUSG00000091415	2.76474	-0.28155	1.3219	-0.212988	0.831336	NA
ENSMUSG00000019826	598.417	-0.188455	0.175837	-1.07176	0.283828	0.476203
ENSMUSG00000019823	2673.32	-0.153717	0.176719	-0.869838	0.384389	0.579548
ENSMUSG00000019822	791.036	0.49561	0.212324	2.33421	0.0195846	0.0706143
ENSMUSG00000078451	29.9728	1.71674	0.497745	3.44905	0.000562572	0.00428935
ENSMUSG00000019818	26847.4	1.08873	0.255576	4.25988	2.05e-05	0.000273751
ENSMUSG00000075225	217.642	0.654699	0.366135	1.78814	0.0737539	0.18762
ENSMUSG00000090708	5.12482	-1.22512	1.29307	-0.947448	0.343411	0.540241
ENSMUSG00000091370	3.92102	0.634354	1.39951	0.45327	0.650354	NA
ENSMUSG00000101176	5.66056	-1.3232	1.19535	-1.10696	0.268313	0.459363
ENSMUSG00000100181	12.3656	0.281794	0.766952	0.367421	0.713305	0.835062
ENSMUSG00000019813	548.764	0.0858618	0.189737	0.45253	0.650887	0.795472
ENSMUSG00000038332	1597.87	-0.22004	0.289501	-0.760067	0.447214	0.636353
ENSMUSG00000071324	52.6643	0.686905	0.532179	1.29074	0.196793	0.37313
ENSMUSG00000085666	358.928	0.181005	0.234779	0.770958	0.440732	0.630169
ENSMUSG00000048756	3754.33	0.427378	0.176599	2.42005	0.0155185	0.0590007
ENSMUSG00000038302	532.561	-0.239534	0.213751	-1.12062	0.262448	0.453058
ENSMUSG00000019804	5005.97	0.0187704	0.169451	0.110772	0.911797	0.955187
ENSMUSG00000038280	1475.81	0.0389005	0.318094	0.122292	0.902667	0.949694
ENSMUSG00000019802	4230.9	-0.142432	0.177673	-0.801653	0.422754	0.61448
ENSMUSG00000097008	13.474	-0.0167744	0.708048	-0.023691	0.981099	0.98972
ENSMUSG00000044770	181.054	-1.97917	0.283836	-6.97293	3.1e-12	2.1e-10
ENSMUSG00000038248	451.471	-0.893474	0.261837	-3.41233	0.000644098	0.00481315
ENSMUSG00000099893	4.55247	-4.50597	1.62912	-2.76589	0.00567675	0.0273678
ENSMUSG00000045008	23.7536	-1.06426	0.654207	-1.6268	0.10378	0.238404
ENSMUSG00000038240	458.186	0.560596	0.249178	2.24978	0.0244628	0.0835003
ENSMUSG00000094955	5.44855	1.18792	1.0004	1.18745	0.235052	0.420869
ENSMUSG00000038214	325.491	-0.658469	0.201177	-3.27307	0.00106385	0.00727011
ENSMUSG00000045886	8.61745	1.08933	0.769659	1.41533	0.156971	0.319821
ENSMUSG00000019797	2127.4	0.781519	0.199717	3.91313	9.11e-05	0.000959615
ENSMUSG00000047139	1300.11	-0.0129727	0.425149	-0.0305133	0.975658	0.986992
ENSMUSG00000019863	285.527	0.891421	0.254259	3.50595	0.000454981	0.00358308
ENSMUSG00000019864	380.528	0.156413	0.2244	0.697028	0.485785	0.669947
ENSMUSG00000019866	1097.2	-1.6414	0.318321	-5.15643	2.52e-07	5.87e-06
ENSMUSG00000038160	1309.39	-0.0183895	0.183524	-0.100202	0.920184	0.959155
ENSMUSG00000038151	12.412	-1.41168	0.795471	-1.77465	0.0759557	0.191682
ENSMUSG00000019849	5984.99	-0.36278	0.148527	-2.44251	0.0145854	0.0562027
ENSMUSG00000019848	5850.93	-0.531576	0.258156	-2.05912	0.0394824	0.118263
ENSMUSG00000090088	18.3707	-0.260623	0.578219	-0.450734	0.652181	0.796371
ENSMUSG00000071317	4090.73	0.246321	0.273876	0.899389	0.368445	0.564516
ENSMUSG00000063804	3.74735	-1.65845	1.33397	-1.24324	0.213778	NA
ENSMUSG00000038822	610.506	-0.295417	0.193226	-1.52887	0.126296	0.274428
ENSMUSG00000056073	270.232	0.636071	0.276266	2.30239	0.0213135	0.0751219
ENSMUSG00000038774	3479.77	0.455423	0.201257	2.26289	0.0236425	0.081517
ENSMUSG00000019913	28.2954	5.89146	1.01937	5.77951	7.49e-09	2.59e-07
ENSMUSG00000089672	14.6429	4.47877	1.03662	4.32054	1.56e-05	0.000216099
ENSMUSG00000062593	16.2615	2.42852	0.818025	2.96877	0.00298998	0.0166918
ENSMUSG00000049641	28.926	2.61345	0.601312	4.34626	1.38e-05	0.000194796
ENSMUSG00000019893	6.53937	2.13494	0.947693	2.25278	0.0242729	0.0830405
ENSMUSG00000019891	274.259	1.01863	0.212821	4.78631	1.7e-06	3.13e-05
ENSMUSG00000019861	1520.98	-0.0152953	0.181309	-0.0843603	0.93277	0.965918
ENSMUSG00000089800	2.41422	-0.383929	1.61184	-0.238193	0.811731	NA
ENSMUSG00000038624	1.91046	1.48443	2.20386	0.673558	0.500593	NA
ENSMUSG00000023068	2098.5	0.484193	0.171204	2.82816	0.00468161	0.0236199
ENSMUSG00000049576	2.54566	0.415593	1.35193	0.307407	0.758534	NA
ENSMUSG00000038594	254.774	0.574476	0.222029	2.5874	0.00967036	0.0410552
ENSMUSG00000038583	14.6762	0.340084	0.87051	0.390672	0.696039	0.823407
ENSMUSG00000058298	180.338	-0.629826	0.239904	-2.62532	0.00865663	0.0379185
ENSMUSG00000019857	740.487	0.0324197	0.169783	0.190948	0.848566	0.91877
ENSMUSG00000003746	636.721	-0.354411	0.300133	-1.18085	0.237664	0.42417
ENSMUSG00000097069	1.94458	-0.801927	1.53267	-0.523221	0.60082	NA
ENSMUSG00000038122	658.009	-0.418097	0.200308	-2.08727	0.0368635	0.112358
ENSMUSG00000047669	7.19292	-0.000458606	0.884531	-0.000518473	0.999586	0.99988
ENSMUSG00000071303	16.795	0.679671	0.654221	1.0389	0.29885	0.493754
ENSMUSG00000050953	3305.66	-0.634217	0.296641	-2.138	0.032517	0.10262
ENSMUSG00000019878	1790.68	0.537791	0.152754	3.52064	0.000430514	0.00342668
ENSMUSG00000019877	12351.9	-0.105685	0.197576	-0.534906	0.592715	0.752329
ENSMUSG00000019876	4.37175	-0.741203	1.43405	-0.516859	0.605255	0.761578
ENSMUSG00000019872	245.266	3.0496	0.265203	11.4991	1.33e-30	7.35e-28
ENSMUSG00000038039	1254.99	-0.418153	0.167214	-2.50072	0.0123943	0.0495457
ENSMUSG00000019920	10064.5	0.192206	0.19304	0.995679	0.319406	0.514642
ENSMUSG00000070214	2.21431	-1.0507	1.56176	-0.67277	0.501094	NA
ENSMUSG00000003226	10137.9	0.0548222	0.185388	0.295716	0.767447	0.869696
ENSMUSG00000038010	78.2638	-0.469072	0.369073	-1.27095	0.203747	0.382852
ENSMUSG00000055958	7.12542	-1.5619	1.15206	-1.35574	0.175183	0.344613
ENSMUSG00000037990	212.772	-1.18145	0.954245	-1.2381	0.215681	0.397716
ENSMUSG00000019917	3421.93	-0.178346	0.247275	-0.721246	0.470758	0.6561
ENSMUSG00000019916	9530.13	0.0706781	0.193661	0.364958	0.715143	0.836412
ENSMUSG00000069622	8.53509	0.457079	0.820974	0.556753	0.577696	0.740964
ENSMUSG00000009654	3.00763	1.32016	1.65913	0.795696	0.426209	NA
ENSMUSG00000009647	6731.46	1.08906	0.284402	3.82929	0.000128512	0.00128475
ENSMUSG00000071280	2.08039	1.15566	1.65214	0.699497	0.484242	NA
ENSMUSG00000020111	13818.2	1.07022	0.208541	5.13196	2.87e-07	6.57e-06
ENSMUSG00000091184	12.4401	0.0130701	0.664578	0.0196668	0.984309	0.99138
ENSMUSG00000020109	2090.82	-0.0138508	0.172523	-0.0802837	0.936012	0.96715
ENSMUSG00000020108	1824.76	-0.965065	0.189464	-5.09367	3.51e-07	7.89e-06
ENSMUSG00000020107	2099.91	-0.0116425	0.18195	-0.0639873	0.94898	0.973214
ENSMUSG00000044475	699.833	0.0853686	0.210909	0.404765	0.68565	0.816568
ENSMUSG00000058297	2533.33	0.711497	0.231793	3.06953	0.00214393	0.0128
ENSMUSG00000057337	589.567	-0.0226591	0.344829	-0.0657113	0.947608	0.9726
ENSMUSG00000004207	29840.3	0.377086	0.180549	2.08855	0.0367485	0.112147
ENSMUSG00000012819	172.492	0.190552	0.339017	0.562072	0.574067	0.738247
ENSMUSG00000020101	385.565	0.122697	0.37395	0.32811	0.742829	0.85322
ENSMUSG00000090439	139.916	-1.23743	0.587583	-2.10597	0.035207	0.108782
ENSMUSG00000020100	220.368	-1.50739	0.279191	-5.39912	6.7e-08	1.82e-06
ENSMUSG00000020099	6465.44	0.00395512	0.298097	0.0132679	0.989414	0.99418
ENSMUSG00000037247	5.2498	1.13321	1.23634	0.916586	0.359359	0.55551
ENSMUSG00000098055	8.43492	-0.57533	1.05469	-0.545496	0.585413	0.746815
ENSMUSG00000020097	5062.76	-0.287472	0.178714	-1.60856	0.107713	0.244842
ENSMUSG00000059901	1164.22	0.686229	0.395588	1.73471	0.0827928	0.203648
ENSMUSG00000061488	1.87237	1.06541	1.60593	0.663423	0.50706	NA
ENSMUSG00000020092	1482.28	-0.357578	0.253914	-1.40826	0.159053	0.322843
ENSMUSG00000020091	244.821	0.233001	0.206484	1.12842	0.259142	0.449147
ENSMUSG00000043126	24.0447	0.349145	0.549276	0.635646	0.525007	0.701759
ENSMUSG00000037151	843.765	0.545482	0.240222	2.27074	0.0231625	0.0802502
ENSMUSG00000020089	2443.65	0.357726	0.230122	1.55451	0.120063	0.265106
ENSMUSG00000020088	8164.66	0.301442	0.174083	1.7316	0.0833446	0.204535
ENSMUSG00000020087	201.292	0.147223	0.241571	0.609442	0.542231	0.715111
ENSMUSG00000020085	1196.56	0.436545	0.266515	1.63797	0.101427	0.234796
ENSMUSG00000020086	109.095	1.50777	0.405068	3.72228	0.000197434	0.00182744
ENSMUSG00000058806	2.58694	-2.61339	1.7821	-1.46646	0.142522	NA
ENSMUSG00000046687	16.896	-1.79453	0.608991	-2.94672	0.00321162	0.0176355
ENSMUSG00000020083	31.6681	-1.14532	0.571659	-2.0035	0.0451238	0.130489
ENSMUSG00000044312	45.4797	-22.874	3.90766	-5.85362	NA	NA
ENSMUSG00000037031	1801.06	-0.823339	0.305629	-2.69392	0.00706179	0.0323665
ENSMUSG00000099185	2.60711	-1.40359	1.50692	-0.93143	0.351631	NA
ENSMUSG00000020081	1.79803	-3.07184	2.09273	-1.46786	0.142141	NA
ENSMUSG00000037012	7751.04	0.675152	0.188316	3.58521	0.000336806	0.00281853
ENSMUSG00000085347	7.18378	-2.30121	1.14703	-2.00623	0.0448316	0.129908
ENSMUSG00000020079	1732.63	0.0412752	0.164661	0.250667	0.802072	0.890815
ENSMUSG00000097129	9.92616	-0.91879	0.745302	-1.23278	0.21766	0.400038
ENSMUSG00000020078	5391.58	-0.164885	0.166193	-0.992133	0.321133	0.516234
ENSMUSG00000020077	55.6025	0.243468	0.373658	0.651578	0.514673	0.693515
ENSMUSG00000036955	1514.2	-0.00989411	0.165383	-0.0598255	0.952295	0.975039
ENSMUSG00000105203	3.88407	-0.538389	1.12688	-0.477771	0.632813	NA
ENSMUSG00000020075	6437.01	-0.358847	0.187179	-1.91714	0.0552207	0.151906
ENSMUSG00000020076	5853.35	0.599176	0.20678	2.89764	0.0037598	0.0199106
ENSMUSG00000020074	4110.48	-0.7027	0.220202	-3.19116	0.00141701	0.00916025
ENSMUSG00000080469	7.74218	0.0110079	0.902663	0.0121949	0.99027	0.994457
ENSMUSG00000047146	241.524	0.11147	0.280649	0.397186	0.691231	0.820074
ENSMUSG00000071253	1060.71	-0.0540755	0.164787	-0.328154	0.742795	0.85322
ENSMUSG00000088875	1.53794	-1.02984	2.03984	-0.504863	0.613655	NA
ENSMUSG00000036875	67.7346	-0.173101	0.3526	-0.490929	0.623477	0.774366
ENSMUSG00000020070	511.965	-1.16331	0.246786	-4.71384	2.43e-06	4.32e-05
ENSMUSG00000084985	3.92097	-1.36916	1.44308	-0.948782	0.342731	NA
ENSMUSG00000020069	764.365	0.4412	0.2032	2.17127	0.029911	0.096479
ENSMUSG00000020072	35.8898	-0.243124	0.438405	-0.554565	0.579192	0.742366
ENSMUSG00000020067	577.481	0.955774	0.28906	3.30649	0.000944735	0.00658236
ENSMUSG00000045391	7.03007	-0.925564	1.12374	-0.823645	0.410141	0.602859
ENSMUSG00000020064	3239.92	0.357229	0.190504	1.87518	0.0607679	0.162209
ENSMUSG00000096991	32.5413	0.46707	0.512872	0.910695	0.362456	0.558844
ENSMUSG00000020063	788.334	-0.384377	0.164336	-2.33897	0.0193371	0.0699282
ENSMUSG00000036764	20.1031	-0.738176	0.838969	-0.879861	0.378935	0.574566
ENSMUSG00000060843	36.4285	8.75482	1.26202	6.93718	4e-12	2.68e-10
ENSMUSG00000097134	1.86675	-0.0667687	1.72151	-0.0387849	0.969062	NA
ENSMUSG00000097921	7.77194	0.69	0.911337	0.75713	0.448972	0.637845
ENSMUSG00000019873	3125.17	-0.512093	0.189332	-2.70473	0.00683599	0.031594
ENSMUSG00000037876	3809.6	-0.271804	0.18799	-1.44585	0.148221	0.307151
ENSMUSG00000089498	2.98114	1.91517	1.35995	1.40826	0.159054	NA
ENSMUSG00000075000	662.987	0.897213	0.220826	4.06299	4.84e-05	0.000560689
ENSMUSG00000037868	133.266	-1.97955	0.547595	-3.61499	0.00030036	0.00258044
ENSMUSG00000057134	1944.8	0.215344	0.154406	1.39467	0.163116	0.328479
ENSMUSG00000037855	1286.64	0.91889	0.23153	3.96878	7.22e-05	0.000787581
ENSMUSG00000037846	330.702	1.91439	0.292188	6.55189	5.68e-11	3.04e-09
ENSMUSG00000086838	2.78555	2.42612	1.66345	1.45849	0.144705	NA
ENSMUSG00000019947	1225.56	0.554994	0.176572	3.14316	0.00167135	0.0104566
ENSMUSG00000019944	1221.59	-0.519793	0.232771	-2.23306	0.0255447	0.0862498
ENSMUSG00000090622	147.908	-0.682578	0.245855	-2.77635	0.00549738	0.0266911
ENSMUSG00000019942	934.992	-0.0423427	0.268777	-0.157538	0.874821	0.934887
ENSMUSG00000069601	765.733	1.17222	0.243384	4.81636	1.46e-06	2.75e-05
ENSMUSG00000048701	2274.32	0.156798	0.173166	0.905477	0.365213	0.561676
ENSMUSG00000019933	132.917	-0.0815607	0.368093	-0.221576	0.824644	0.903679
ENSMUSG00000037762	21.3533	-2.51251	0.639568	-3.92845	8.55e-05	0.000910917
ENSMUSG00000043259	667.901	0.226072	0.199408	1.13371	0.256914	0.446961
ENSMUSG00000037747	4.12986	-0.676055	1.19639	-0.565078	0.572021	0.736501
ENSMUSG00000094703	5.85824	-4.88045	1.50628	-3.24008	0.00119498	0.00799378
ENSMUSG00000014329	644.752	-0.704575	0.340887	-2.06689	0.0387448	0.116822
ENSMUSG00000003923	1614.75	0.310509	0.1878	1.65341	0.0982484	0.229717
ENSMUSG00000019927	1167.84	0.116325	0.262813	0.442615	0.658044	0.798989
ENSMUSG00000037710	1067.67	0.572306	0.262526	2.18	0.0292577	0.0950168
ENSMUSG00000060733	1121.75	-0.0862129	0.170925	-0.504391	0.613986	0.767207
ENSMUSG00000053830	5.26915	1.32555	1.00309	1.32147	0.186345	0.358865
ENSMUSG00000019923	1628.78	-0.0804759	0.161873	-0.497156	0.619079	0.771312
ENSMUSG00000052613	40.1251	4.14272	0.699859	5.91937	3.23e-09	1.22e-07
ENSMUSG00000085456	59.1207	4.2058	1.58149	2.6594	0.00782806	0.0351256
ENSMUSG00000072407	5.24819	-0.88668	1.08815	-0.814852	0.415157	0.608089
ENSMUSG00000040009	121.399	-0.669494	0.331876	-2.0173	0.0436638	0.127223
ENSMUSG00000020175	45.16	-0.783746	0.498752	-1.57141	0.116087	0.258786
ENSMUSG00000009681	1297	-0.594947	0.197694	-3.00944	0.00261729	0.0150079
ENSMUSG00000033444	4794.4	-0.102825	0.15823	-0.649847	0.515791	0.694475
ENSMUSG00000020178	72.2885	2.37137	0.430633	5.50669	3.66e-08	1.08e-06
ENSMUSG00000033416	904.733	-0.00245298	0.202921	-0.0120884	0.990355	0.994483
ENSMUSG00000033427	8.26981	2.53059	0.911007	2.7778	0.00547291	0.0266101
ENSMUSG00000020180	1557.99	-0.153982	0.170364	-0.90384	0.36608	0.562555
ENSMUSG00000046807	149.848	-2.73938	0.305292	-8.97297	2.89e-19	5.2e-17
ENSMUSG00000006344	7.6803	-1.49005	1.30306	-1.1435	0.252829	0.442283
ENSMUSG00000006342	5.53971	-0.658545	0.941671	-0.699337	0.484342	0.668617
ENSMUSG00000020196	1887.74	0.000149369	0.156119	0.000956761	0.999237	0.99988
ENSMUSG00000001666	258.177	-0.022505	0.281283	-0.0800083	0.936231	0.96715
ENSMUSG00000001665	6.27586	-4.03485	1.39094	-2.90082	0.00372192	0.0197835
ENSMUSG00000001663	45.3449	-1.18396	0.418633	-2.82816	0.00468159	0.0236199
ENSMUSG00000033318	14.7595	5.6e-05	0.658517	8.51e-05	0.999932	0.999974
ENSMUSG00000033307	6436.13	0.580966	0.237963	2.44141	0.0146299	0.056298
ENSMUSG00000009092	14.238	-0.225351	0.731824	-0.30793	0.758135	0.863356
ENSMUSG00000000902	2363.32	-0.134626	0.215878	-0.623623	0.532875	0.707886
ENSMUSG00000000901	3871.05	1.49491	0.274393	5.44807	5.09e-08	1.45e-06
ENSMUSG00000049422	854.704	1.07422	0.241339	4.45109	8.54e-06	0.000128529
ENSMUSG00000050157	194.453	3.40175	0.508313	6.69225	2.2e-11	1.27e-09
ENSMUSG00000000903	2.62506	2.96842	1.6849	1.76178	0.0781068	NA
ENSMUSG00000049764	651.444	0.109998	0.213532	0.515137	0.606457	0.762417
ENSMUSG00000020230	918.907	-0.125694	0.171144	-0.734433	0.462685	0.649126
ENSMUSG00000033208	2.5652	-0.93355	1.49692	-0.623648	0.532859	NA
ENSMUSG00000020231	636.177	-0.0208958	0.198901	-0.105056	0.916331	0.957237
ENSMUSG00000001151	1211.46	0.285344	0.167793	1.70057	0.0890241	0.2139
ENSMUSG00000033126	275.033	-0.19951	0.246595	-0.809057	0.418482	0.610532
ENSMUSG00000001150	1589.57	-0.551624	0.154278	-3.57551	0.000349541	0.00289956
ENSMUSG00000033105	1500.13	0.321808	0.206783	1.55626	0.119647	0.264551
ENSMUSG00000086241	2.4754	-0.474977	1.61072	-0.294884	0.768082	NA
ENSMUSG00000001155	2.37325	1.63981	1.7679	0.927543	0.353645	NA
ENSMUSG00000020241	26648	-1.65281	0.306327	-5.39556	6.83e-08	1.84e-06
ENSMUSG00000001119	66771.2	-0.974102	0.275735	-3.53274	0.000411276	0.00330121
ENSMUSG00000001120	201.097	-0.250462	0.320522	-0.781421	0.434555	0.625415
ENSMUSG00000001436	555.566	-0.00832756	0.185339	-0.0449316	0.964162	0.980732
ENSMUSG00000001435	11490.8	0.181696	0.307241	0.591381	0.554265	0.722801
ENSMUSG00000078444	6.12915	-0.890662	0.989556	-0.900062	0.368087	0.564077
ENSMUSG00000020260	4656.73	0.318265	0.160171	1.98704	0.046918	0.13427
ENSMUSG00000020262	1218.76	-1.82113	0.248714	-7.32218	2.44e-13	2.02e-11
ENSMUSG00000032977	682.506	-0.0749024	0.214523	-0.349158	0.726971	0.843898
ENSMUSG00000097811	9.38911	-0.623014	0.802082	-0.776746	0.437308	0.627755
ENSMUSG00000000290	227.931	0.902851	0.40606	2.22344	0.0261859	0.0877396
ENSMUSG00000009291	11004.5	0.134412	0.30144	0.445898	0.655671	0.797841
ENSMUSG00000020265	2870.29	0.231211	0.16654	1.38833	0.165038	0.331062
ENSMUSG00000009293	3840.17	0.032433	0.228625	0.141861	0.88719	0.941401
ENSMUSG00000020284	480.578	-0.026148	0.231379	-0.11301	0.910023	0.954205
ENSMUSG00000020277	2469.44	-0.959088	0.186668	-5.13793	2.78e-07	6.39e-06
ENSMUSG00000053329	2101.84	0.320129	0.24777	1.29204	0.196343	0.372581
ENSMUSG00000032834	1236.89	0.00593563	0.201096	0.0295164	0.976453	0.987388
ENSMUSG00000000374	2985.08	-0.00594565	0.172462	-0.0344751	0.972498	0.985053
ENSMUSG00000001211	5214.94	0.618371	0.274113	2.25589	0.0240772	0.0825917
ENSMUSG00000064317	10.6013	0.590211	0.848963	0.695214	0.486921	0.670905
ENSMUSG00000061032	7479.17	0.362495	0.168012	2.15755	0.0309625	0.0990587
ENSMUSG00000098376	2.03581	-0.38993	1.6637	-0.234375	0.814694	NA
ENSMUSG00000005054	1254.53	-0.0609056	0.196597	-0.309799	0.756714	0.862503
ENSMUSG00000032788	429.207	-0.332792	0.186003	-1.78918	0.0735858	0.187277
ENSMUSG00000032763	1214.25	0.300656	0.184645	1.6283	0.103462	0.238025
ENSMUSG00000032714	881.196	-0.102143	0.277443	-0.368158	0.712755	0.834659
ENSMUSG00000005357	6.78469	1.18041	1.41204	0.835964	0.403175	0.596309
ENSMUSG00000060301	1722.95	-0.0735657	0.192275	-0.382606	0.702012	0.827674
ENSMUSG00000052151	597.667	-0.0748414	0.204629	-0.365741	0.714558	0.836034
ENSMUSG00000042570	1018.39	0.432202	0.194833	2.21832	0.026533	0.0885899
ENSMUSG00000045912	3.59732	-0.599711	1.39336	-0.430406	0.666901	NA
ENSMUSG00000020312	1036.03	-3.82885	0.309961	-12.3527	4.71e-35	2.88e-32
ENSMUSG00000035963	3.17161	-5.01026	2.14877	-2.33168	0.0197174	NA
ENSMUSG00000020308	339.115	-0.265571	0.245638	-1.08115	0.279631	0.471752
ENSMUSG00000020307	4176.74	0.721932	0.265088	2.72337	0.006462	0.0302249
ENSMUSG00000054206	73.4275	0.740988	0.320181	2.31428	0.0206524	0.0733663
ENSMUSG00000023175	18444.7	0.222868	0.247346	0.90104	0.367567	0.563726
ENSMUSG00000020331	13.411	-1.74254	1.046	-1.66591	0.095732	0.225302
ENSMUSG00000020329	1560.07	0.212841	0.163428	1.30236	0.192795	0.367725
ENSMUSG00000020327	2.76521	0.457662	1.8052	0.253524	0.799864	NA
ENSMUSG00000035890	1210.5	0.27492	0.217284	1.26526	0.20578	0.385442
ENSMUSG00000020325	129.379	0.146906	0.451442	0.325416	0.744867	0.854582
ENSMUSG00000035863	2636.55	-0.154621	0.21051	-0.734505	0.462641	0.649124
ENSMUSG00000035852	1.82142	1.02138	1.60806	0.635164	0.525321	NA
ENSMUSG00000091994	116.99	-0.218622	0.281731	-0.775996	0.437752	0.628008
ENSMUSG00000006498	1970.89	-0.662277	0.232069	-2.8538	0.00432004	0.0221971
ENSMUSG00000035835	116.91	0.250416	0.29843	0.839112	0.401407	0.594722
ENSMUSG00000013833	489.397	-0.328943	0.217218	-1.51434	0.129939	0.280088
ENSMUSG00000095023	9.53652	-0.971605	0.818571	-1.18695	0.235246	0.421041
ENSMUSG00000035781	1259.23	-0.0278151	0.159065	-0.174867	0.861185	0.926704
ENSMUSG00000035773	20.6683	0.68264	0.721712	0.945862	0.344219	0.541164
ENSMUSG00000019564	211.868	0.0539871	0.216925	0.248875	0.803458	0.89175
ENSMUSG00000035754	1931.07	0.327054	0.200114	1.63434	0.102187	0.235854
ENSMUSG00000035745	26.5116	0.00473133	0.594091	0.00796398	0.993646	0.996617
ENSMUSG00000013858	5261.86	0.516424	0.222263	2.32348	0.0201532	0.072087
ENSMUSG00000095615	11.5809	-1.26297	0.695542	-1.8158	0.0694003	0.179049
ENSMUSG00000004665	6860.18	0.0709277	0.254967	0.278184	0.780871	0.878506
ENSMUSG00000035722	2710.4	-0.429377	0.224115	-1.91588	0.0553809	0.152175
ENSMUSG00000035697	4.63976	-1.22316	1.28968	-0.94842	0.342916	0.53971
ENSMUSG00000004667	3029.6	0.670511	0.231438	2.89716	0.00376562	0.0199291
ENSMUSG00000075706	12607.5	0.512552	0.242737	2.11155	0.0347247	0.107739
ENSMUSG00000035673	1598.65	0.194716	0.183628	1.06038	0.288971	0.482
ENSMUSG00000003068	3557.13	0.516142	0.176696	2.92107	0.0034883	0.0187854
ENSMUSG00000035640	114.817	-0.37496	0.310679	-1.20691	0.227468	0.411646
ENSMUSG00000003072	10154.9	0.756054	0.256182	2.95124	0.003165	0.017458
ENSMUSG00000035621	3610.69	0.0610077	0.170772	0.357247	0.720907	0.839946
ENSMUSG00000045193	1166.28	-0.186153	0.201799	-0.922469	0.356284	0.552637
ENSMUSG00000035595	117.651	0.14442	0.282587	0.511063	0.609307	0.764368
ENSMUSG00000003070	202.941	-0.0539848	0.301249	-0.179203	0.857778	0.924414
ENSMUSG00000020156	1014.74	-0.0273036	0.205817	-0.13266	0.894463	0.944956
ENSMUSG00000020153	3288.51	1.11962	0.29892	3.74556	0.00017999	0.00169254
ENSMUSG00000020150	1640.63	0.314951	0.319111	0.986964	0.32366	0.519295
ENSMUSG00000069565	3124.67	0.653322	0.172883	3.77899	0.000157463	0.00152256
ENSMUSG00000087672	15.9593	0.328845	0.672276	0.489152	0.624734	0.775395
ENSMUSG00000063457	23628.9	0.746068	0.25551	2.91991	0.00350128	0.018845
ENSMUSG00000020135	129.571	-1.45882	0.325688	-4.47918	7.49e-06	0.000114947
ENSMUSG00000020133	774.633	-0.668825	0.196568	-3.40251	0.00066771	0.00496358
ENSMUSG00000020131	56.4137	0.446187	0.381086	1.17083	0.241668	0.428809
ENSMUSG00000035504	288.961	-0.131232	0.296179	-0.443082	0.657707	0.798863
ENSMUSG00000043822	650.127	0.287172	0.319	0.900226	0.368	0.564077
ENSMUSG00000048696	974.094	-0.0905767	0.227873	-0.397488	0.691008	0.820071
ENSMUSG00000035478	1208.84	0.272464	0.214924	1.26772	0.204896	0.384259
ENSMUSG00000020163	3877.6	0.376847	0.301308	1.2507	0.211042	0.392309
ENSMUSG00000020167	2335.64	-0.024417	0.232718	-0.104921	0.916438	0.957237
ENSMUSG00000003341	2.15023	0.499555	1.87149	0.266928	0.789524	NA
ENSMUSG00000047417	831.19	0.168546	0.181176	0.930286	0.352223	0.548604
ENSMUSG00000035397	354.828	-0.000207406	0.214742	-0.000965839	0.999229	0.99988
ENSMUSG00000097013	10.3607	-1.28661	0.782774	-1.64366	0.100246	0.232988
ENSMUSG00000003346	767.196	0.463721	0.270212	1.71614	0.086137	0.209197
ENSMUSG00000100201	17.0084	-0.475556	0.560038	-0.849149	0.395798	0.590298
ENSMUSG00000035370	36.3087	-0.489819	0.494033	-0.99147	0.321456	0.516535
ENSMUSG00000078441	1.83536	-3.10163	1.96074	-1.58187	0.11368	NA
ENSMUSG00000003345	4605.59	0.143348	0.207531	0.69073	0.489735	0.673326
ENSMUSG00000003344	1345.09	0.27198	0.235011	1.15731	0.247145	0.435627
ENSMUSG00000020190	7298.15	1.21213	0.335408	3.61389	0.000301636	0.00258751
ENSMUSG00000097889	9.93718	-0.667518	0.883897	-0.755199	0.450129	0.638801
ENSMUSG00000003348	178.125	-0.445405	0.275979	-1.61391	0.106547	0.242934
ENSMUSG00000055862	55.4032	0.397888	0.407678	0.975988	0.32907	0.525266
ENSMUSG00000020198	2859.41	-0.962171	0.191442	-5.02592	5.01e-07	1.07e-05
ENSMUSG00000061589	790.922	0.84191	0.174974	4.81164	1.5e-06	2.81e-05
ENSMUSG00000075558	9.6975	0.952585	0.77327	1.23189	0.21799	0.400216
ENSMUSG00000035278	576.631	0.562292	0.200728	2.80126	0.00509039	0.025136
ENSMUSG00000020211	880.937	-0.0238962	0.177571	-0.134572	0.89295	0.944175
ENSMUSG00000035262	4.55196	0.139443	1.09388	0.127476	0.898563	0.947357
ENSMUSG00000020216	7121.73	0.41061	0.291035	1.41086	0.158286	0.321591
ENSMUSG00000035242	7652.4	0.305662	0.260342	1.17408	0.240363	0.427381
ENSMUSG00000051067	3.67665	0.127704	1.38949	0.0919074	0.926772	NA
ENSMUSG00000035215	482.678	0.391955	0.222102	1.76475	0.0776059	0.194773
ENSMUSG00000035206	751.998	-0.146988	0.240588	-0.610955	0.54123	0.714386
ENSMUSG00000059406	17.6155	0.275043	0.671722	0.409459	0.682203	0.814197
ENSMUSG00000020219	1322.37	0.670995	0.300016	2.23653	0.0253171	0.0857014
ENSMUSG00000062075	5623.92	0.158793	0.293717	0.540632	0.588761	0.749201
ENSMUSG00000015312	1171.85	0.603585	0.216755	2.78465	0.00535858	0.0261885
ENSMUSG00000048240	17.8954	-0.527727	0.564417	-0.934995	0.349791	0.546334
ENSMUSG00000043670	38.6212	1.97403	0.509733	3.87267	0.000107651	0.00110993
ENSMUSG00000046822	739.252	-0.109069	0.201333	-0.541736	0.588001	0.748591
ENSMUSG00000004937	5342.44	0.470792	0.216586	2.1737	0.0297279	0.0961422
ENSMUSG00000004929	6152.95	1.00898	0.277816	3.63182	0.000281427	0.00244868
ENSMUSG00000035041	10.299	-1.90928	0.958429	-1.99209	0.0463609	0.133211
ENSMUSG00000035027	2571.06	0.234646	0.215879	1.08693	0.277066	0.468975
ENSMUSG00000035011	1794.94	-0.0458854	0.182224	-0.251808	0.801189	0.890355
ENSMUSG00000004934	999.889	0.492532	0.206419	2.38608	0.0170289	0.0633355
ENSMUSG00000034994	181029	0.685514	0.201861	3.39596	0.000683876	0.005053
ENSMUSG00000064441	9.86454	1.05831	0.810385	1.30593	0.191577	0.366136
ENSMUSG00000053603	18.7969	-0.500427	0.589247	-0.849265	0.395734	0.590269
ENSMUSG00000034974	1267.69	0.254141	0.192709	1.31878	0.187242	0.360081
ENSMUSG00000085779	213.483	0.19369	0.367981	0.52636	0.598638	0.757061
ENSMUSG00000004939	5699.69	1.68247	0.382462	4.39904	1.09e-05	0.00015761
ENSMUSG00000034958	10.416	-0.865109	0.856831	-1.00966	0.312658	0.507862
ENSMUSG00000034949	350.706	1.87612	0.223429	8.39694	4.58e-17	5.76e-15
ENSMUSG00000004933	38.3626	0.971963	0.448081	2.16917	0.03007	0.0967911
ENSMUSG00000034932	1427.53	0.214954	0.196809	1.09219	0.274748	0.466458
ENSMUSG00000004931	1131.65	0.362178	0.213132	1.69931	0.0892602	0.21434
ENSMUSG00000034917	12.4908	1.79457	0.741539	2.42006	0.0155178	0.0590007
ENSMUSG00000034902	765.715	-0.733578	0.206764	-3.5479	0.000388309	0.00315536
ENSMUSG00000034889	897.836	-0.505495	0.193663	-2.61019	0.00904932	0.0391473
ENSMUSG00000034881	1.95046	-3.18578	2.01346	-1.58224	0.113594	NA
ENSMUSG00000020232	1245.24	0.287304	0.201349	1.42689	0.15361	0.314935
ENSMUSG00000034854	1045.36	0.73684	0.222109	3.31746	0.000908391	0.00637066
ENSMUSG00000020234	27.621	0.547813	0.500907	1.09364	0.274112	0.465564
ENSMUSG00000020235	1160.64	0.326065	0.217401	1.49983	0.133658	0.285777
ENSMUSG00000078440	1245.52	0.273371	0.213369	1.28121	0.200119	0.377943
ENSMUSG00000078439	9.82163	-0.570473	0.789263	-0.722792	0.469808	0.655203
ENSMUSG00000055053	4291.44	0.426069	0.183684	2.31958	0.0203638	0.0725823
ENSMUSG00000085327	19.9133	0.518441	0.529545	0.979031	0.327565	0.5234
ENSMUSG00000105379	12.3369	0.93025	0.701529	1.32603	0.184829	0.356829
ENSMUSG00000034818	13.1622	-0.239324	0.69645	-0.343634	0.731121	0.846382
ENSMUSG00000020238	2735.62	0.210988	0.196697	1.07266	0.283424	0.475758
ENSMUSG00000034781	3614.11	0.334083	0.202562	1.64928	0.0990893	0.231199
ENSMUSG00000054452	9788.54	0.232629	0.241526	0.963164	0.335465	0.5319
ENSMUSG00000034771	198.895	-1.21277	0.329012	-3.68609	0.000227727	0.00206099
ENSMUSG00000034758	148.547	-1.24253	0.371073	-3.34847	0.000812597	0.00582299
ENSMUSG00000074862	15.2834	0.730111	0.745729	0.979057	0.327552	0.5234
ENSMUSG00000097718	6.91223	-0.191217	0.892198	-0.214321	0.830297	0.907468
ENSMUSG00000034748	460.92	-0.242657	0.207827	-1.16759	0.242971	0.430453
ENSMUSG00000054708	356.131	-0.104958	0.239785	-0.437718	0.66159	0.80157
ENSMUSG00000096856	15.4481	0.0454508	0.709841	0.0640296	0.948947	0.973214
ENSMUSG00000096795	34.8686	-0.715587	0.429569	-1.66583	0.095748	0.225309
ENSMUSG00000096718	3.58096	-0.619424	1.19709	-0.517443	0.604847	NA
ENSMUSG00000061371	134.695	-0.956435	0.252578	-3.78669	0.000152669	0.00148375
ENSMUSG00000078435	151.301	-0.935089	0.253304	-3.69158	0.000222869	0.00202695
ENSMUSG00000087481	1.65301	-4.06749	2.16565	-1.87819	0.0603557	NA
ENSMUSG00000062931	508.05	0.328886	0.185336	1.77455	0.075973	0.191698
ENSMUSG00000073427	111.991	-0.317324	0.269249	-1.17855	0.238576	0.425266
ENSMUSG00000094683	10.4947	-0.731112	0.732567	-0.998014	0.318273	0.513687
ENSMUSG00000063320	49.893	-0.1257	0.385974	-0.32567	0.744674	0.854532
ENSMUSG00000034674	445.806	-0.0978281	0.221478	-0.441706	0.658702	0.799539
ENSMUSG00000020251	281.032	-2.5813	0.296887	-8.69455	3.48e-18	5.22e-16
ENSMUSG00000020246	2002.45	0.41789	0.158249	2.64071	0.00827329	0.0366341
ENSMUSG00000020248	1003.92	-0.185671	0.166001	-1.11849	0.263357	0.454013
ENSMUSG00000020250	6801.23	0.22654	0.155581	1.45609	0.145367	0.302968
ENSMUSG00000071151	12.2543	0.0460648	0.678643	0.0678778	0.945883	0.971753
ENSMUSG00000034612	1596.04	-0.307089	0.280223	-1.09588	0.273133	0.464454
ENSMUSG00000034591	508.319	-1.38709	0.234823	-5.90699	3.48e-09	1.3e-07
ENSMUSG00000020255	887.054	-0.817295	0.20981	-3.8954	9.8e-05	0.00102502
ENSMUSG00000020256	17848.4	0.941877	0.312416	3.01481	0.00257138	0.0148492
ENSMUSG00000034560	4960.49	-0.0226264	0.175671	-0.1288	0.897516	0.946611
ENSMUSG00000020263	1330.36	0.274819	0.177115	1.55164	0.120748	0.265964
ENSMUSG00000020032	1979.95	-0.489472	0.299111	-1.63642	0.101751	0.235212
ENSMUSG00000046841	4763.69	0.435643	0.194834	2.23597	0.025354	0.0857415
ENSMUSG00000020034	736.628	0.176462	0.203644	0.866522	0.386204	0.581321
ENSMUSG00000097309	27.7349	-0.762154	0.494601	-1.54095	0.12333	0.269937
ENSMUSG00000034453	1516.19	-0.381614	0.161595	-2.36154	0.018199	0.066701
ENSMUSG00000020037	12.3257	-2.3979	0.822379	-2.91581	0.00354768	0.0190468
ENSMUSG00000035620	1645.13	0.507139	0.170425	2.97573	0.00292289	0.016376
ENSMUSG00000050035	41.0675	-0.699543	0.425666	-1.64341	0.100298	0.232988
ENSMUSG00000060935	2639.16	0.45057	0.182951	2.4628	0.0137858	0.0536532
ENSMUSG00000049038	430.981	0.412435	0.209285	1.97069	0.0487599	0.138223
ENSMUSG00000020038	775.364	0.582237	0.211122	2.75782	0.00581889	0.0279349
ENSMUSG00000050490	10.497	-0.303139	0.764385	-0.396579	0.691678	0.820272
ENSMUSG00000020042	414.532	-0.976753	0.268606	-3.63638	0.0002765	0.0024118
ENSMUSG00000001785	1853.26	0.0836611	0.160079	0.522625	0.601235	0.758927
ENSMUSG00000035529	1488.71	0.150047	0.157062	0.955335	0.339409	0.53596
ENSMUSG00000085111	4.65215	-0.664701	1.31515	-0.505419	0.613265	0.766805
ENSMUSG00000001783	3966.63	0.278627	0.189604	1.46952	0.141692	0.297379
ENSMUSG00000001786	214.021	0.105871	0.213704	0.49541	0.62031	0.772051
ENSMUSG00000059602	9.49668	0.0808121	1.00252	0.0806092	0.935753	0.967069
ENSMUSG00000020044	3236.72	-1.21176	0.394872	-3.06875	0.00214954	0.0128156
ENSMUSG00000097412	41.6742	-0.190842	0.458386	-0.416334	0.677166	0.810892
ENSMUSG00000020048	19986.3	0.642094	0.201378	3.1885	0.00143015	0.00921542
ENSMUSG00000084899	52.7616	0.888055	0.409181	2.17032	0.0299824	0.0966362
ENSMUSG00000044937	43.316	0.258723	0.409035	0.63252	0.527047	0.703059
ENSMUSG00000056366	14.8242	0.91346	0.975819	0.936096	0.349224	0.545722
ENSMUSG00000054027	1291.91	0.482067	0.171266	2.81472	0.0048819	0.0243526
ENSMUSG00000089959	4.18394	0.832925	1.14353	0.728378	0.466382	0.651754
ENSMUSG00000035459	21.127	-0.882319	0.666761	-1.32329	0.185739	0.35818
ENSMUSG00000058934	2.0909	-1.51244	1.65531	-0.913692	0.360879	NA
ENSMUSG00000020053	1244.85	-2.9741	0.860013	-3.45821	0.000543786	0.00416732
ENSMUSG00000035383	5.18275	-0.72521	0.985539	-0.735852	0.461821	0.648402
ENSMUSG00000035365	198.962	-1.03344	0.35539	-2.90791	0.00363847	0.0194184
ENSMUSG00000035351	376.706	-0.714424	0.239229	-2.98636	0.00282324	0.0159332
ENSMUSG00000020056	1411.38	-0.526782	0.184318	-2.85801	0.00426305	0.0219637
ENSMUSG00000020057	369.778	-0.754628	0.252617	-2.98724	0.00281512	0.0158972
ENSMUSG00000035311	975.998	-0.185643	0.174098	-1.06632	0.286281	0.479048
ENSMUSG00000096945	10.3849	-0.646838	0.939966	-0.68815	0.491358	0.674479
ENSMUSG00000087429	3.01735	-0.579085	1.45596	-0.397735	0.690826	NA
ENSMUSG00000060002	5316.73	0.651183	0.234291	2.77937	0.00544641	0.0264963
ENSMUSG00000020059	5.49372	0.642128	0.961292	0.667985	0.504143	0.684887
ENSMUSG00000020061	5396.94	2.68168	0.291685	9.19373	3.79e-20	7.38e-18
ENSMUSG00000069540	11.2869	-0.324322	0.868196	-0.373559	0.708733	0.831644
ENSMUSG00000060904	7068.84	0.374696	0.176283	2.12554	0.0335417	0.10504
ENSMUSG00000004356	2293.5	-0.260353	0.251393	-1.03564	0.300369	0.49521
ENSMUSG00000020062	1.94721	-0.196953	1.5701	-0.12544	0.900175	NA
ENSMUSG00000035189	1.9823	0.143768	1.68595	0.0852744	0.932043	NA
ENSMUSG00000074802	614.407	0.148563	0.254908	0.58281	0.560021	0.727127
ENSMUSG00000069539	2320.79	0.0135564	0.189534	0.0715252	0.94298	0.970322
ENSMUSG00000097383	2.41167	0.41823	1.57765	0.265097	0.790935	NA
ENSMUSG00000019948	555.26	-0.0559226	0.216574	-0.258215	0.796241	0.887277
ENSMUSG00000019951	1888.78	-0.179417	0.180664	-0.993096	0.320663	0.515745
ENSMUSG00000058589	5.10195	2.52073	1.12094	2.24875	0.0245282	0.0836267
ENSMUSG00000019979	698.976	1.06603	0.194306	5.48633	4.1e-08	1.2e-06
ENSMUSG00000019975	2510.12	-0.176755	0.1715	-1.03064	0.302709	0.497582
ENSMUSG00000061904	9937.75	0.302791	0.222493	1.3609	0.173544	0.342227
ENSMUSG00000077167	22.3161	0.288662	0.622555	0.463672	0.642882	0.789072
ENSMUSG00000019961	4925.22	0.224833	0.239528	0.938652	0.347909	0.544514
ENSMUSG00000097664	11.5629	-0.246749	0.712046	-0.346535	0.728941	0.845038
ENSMUSG00000019988	967.199	0.177364	0.180787	0.981068	0.326559	0.522485
ENSMUSG00000020014	8.57667	-1.44715	0.891275	-1.62369	0.104443	0.239545
ENSMUSG00000020015	2801.1	0.40108	0.193584	2.07186	0.0382783	0.115619
ENSMUSG00000089214	6.44523	-0.322246	0.99886	-0.322614	0.746988	0.855579
ENSMUSG00000008398	1533.97	-0.425133	0.202522	-2.09919	0.0358002	0.110256
ENSMUSG00000015889	2327.47	-0.299726	0.165566	-1.81031	0.0702475	0.180689
ENSMUSG00000020017	5.99549	0.674724	1.01444	0.665116	0.505976	0.686501
ENSMUSG00000015890	4.40503	-0.0745769	1.17708	-0.0633578	0.949482	0.973577
ENSMUSG00000036168	13.975	-1.28159	0.683826	-1.87414	0.0609105	0.162462
ENSMUSG00000020018	93.311	0.217591	0.371061	0.586401	0.557606	0.725256
ENSMUSG00000020019	1734.11	-1.12956	0.171824	-6.57393	4.9e-11	2.66e-09
ENSMUSG00000085723	4.83029	-1.22871	1.17345	-1.04709	0.295057	0.489069
ENSMUSG00000090610	18.203	-0.499285	0.586735	-0.850954	0.394795	0.589418
ENSMUSG00000020020	60.2725	0.978949	0.648803	1.50885	0.131336	0.282188
ENSMUSG00000036112	7854.26	-0.171492	0.155926	-1.09983	0.271408	0.462818
ENSMUSG00000036099	1761.58	0.246432	0.196656	1.25311	0.210165	0.391045
ENSMUSG00000020021	277.751	0.321405	0.302704	1.06178	0.288336	0.481357
ENSMUSG00000005897	693.827	-0.601039	0.205653	-2.92259	0.00347139	0.0187291
ENSMUSG00000020022	6146.26	0.490475	0.190913	2.5691	0.0101963	0.0427544
ENSMUSG00000020023	682.238	0.373004	0.201479	1.85133	0.064122	0.169089
ENSMUSG00000086269	3.00599	-2.8402	1.6587	-1.7123	0.0868405	NA
ENSMUSG00000097164	245.554	-0.560314	0.311017	-1.80156	0.0716152	0.183545
ENSMUSG00000020024	1337.49	0.280096	0.17185	1.62989	0.103125	0.237506
ENSMUSG00000074785	10.6139	-0.658153	0.736129	-0.894072	0.371283	0.567142
ENSMUSG00000045867	178.956	-0.668878	0.23119	-2.89319	0.00381347	0.0201325
ENSMUSG00000100550	18.2502	2.54243	0.700301	3.63048	0.000282895	0.00245705
ENSMUSG00000020027	2688.48	-0.251203	0.242589	-1.03551	0.300431	0.495219
ENSMUSG00000097766	1.75282	-1.29585	2.25897	-0.573645	0.566208	NA
ENSMUSG00000062981	3925.18	0.301604	0.203982	1.47858	0.139252	0.293954
ENSMUSG00000074781	2483.18	-0.610222	0.158178	-3.85782	0.000114402	0.00117247
ENSMUSG00000020029	8739.4	-0.355414	0.203362	-1.74769	0.0805175	0.199718
ENSMUSG00000101517	3.86943	2.78581	1.50242	1.85422	0.063708	NA
ENSMUSG00000036499	5413.2	0.175787	0.225048	0.781108	0.434739	0.625522
ENSMUSG00000036478	5019.42	0.265885	0.221874	1.19836	0.230776	0.415975
ENSMUSG00000019929	874.485	-1.52248	1.15319	-1.32023	0.186757	0.359495
ENSMUSG00000036446	19.8966	-2.40931	1.0456	-2.30424	0.0212092	0.0748317
ENSMUSG00000019943	6624.35	0.702656	0.207345	3.38883	0.000701915	0.00516843
ENSMUSG00000019952	334.778	-0.296684	0.24764	-1.19805	0.230899	0.415975
ENSMUSG00000090035	718.972	-1.35611	0.215545	-6.29152	3.14e-10	1.45e-08
ENSMUSG00000055108	2.10936	-0.128762	2.17366	-0.0592374	0.952763	NA
ENSMUSG00000089994	2.60268	0.260893	2.07732	0.125591	0.900056	NA
ENSMUSG00000019960	330.98	-0.683965	0.239917	-2.85084	0.00436042	0.0223509
ENSMUSG00000046934	3.92183	0.325823	1.14559	0.284415	0.776093	NA
ENSMUSG00000019966	897.759	-2.52405	0.405491	-6.22469	4.83e-10	2.16e-08
ENSMUSG00000096640	2.72708	-2.04887	1.84796	-1.10872	0.267551	NA
ENSMUSG00000036676	1629.2	-0.138854	0.167455	-0.829204	0.406989	0.599927
ENSMUSG00000019971	440.205	-1.10078	0.280344	-3.92653	8.62e-05	0.000916819
ENSMUSG00000046567	681.627	0.359164	0.189586	1.89447	0.0581626	0.157292
ENSMUSG00000019888	64.2983	3.04871	0.763235	3.99446	6.48e-05	0.000718333
ENSMUSG00000044921	2.11858	-4.4276	2.93051	-1.51087	0.130823	NA
ENSMUSG00000019894	37.7187	3.53705	1.47048	2.40537	0.0161563	0.0610329
ENSMUSG00000036019	687.451	4.90738	0.263876	18.5973	3.38e-77	1.44e-73
ENSMUSG00000084399	2.14135	4.66509	2.00499	2.32674	0.0199791	NA
ENSMUSG00000085282	17.3607	2.66792	0.766991	3.47842	0.000504378	0.00391975
ENSMUSG00000036009	257.181	-0.238747	0.227613	-1.04891	0.294218	0.48808
ENSMUSG00000019897	1485.57	0.181986	0.162199	1.122	0.261864	0.45258
ENSMUSG00000053825	9.06403	0.711549	0.956514	0.743899	0.456938	0.644399
ENSMUSG00000035948	164.401	0.644847	1.1271	0.572131	0.567233	0.73293
ENSMUSG00000019906	36.7031	-0.525619	0.766338	-0.685884	0.492786	0.675788
ENSMUSG00000000435	499.097	1.52455	0.378306	4.02994	5.58e-05	0.000631575
ENSMUSG00000035923	42.3752	3.60897	0.69858	5.16615	2.39e-07	5.62e-06
ENSMUSG00000035916	43.0987	1.05401	0.427679	2.46449	0.013721	0.0534986
ENSMUSG00000091455	5.09232	1.30207	1.19946	1.08555	0.277678	0.469429
ENSMUSG00000019907	4958.53	0.339017	0.160343	2.11432	0.0344882	0.1072
ENSMUSG00000035873	131.389	5.73348	0.550453	10.4159	2.1e-25	6.77e-23
ENSMUSG00000035864	14.0887	2.1995	0.741932	2.96456	0.00303113	0.0168774
ENSMUSG00000020181	1356.08	0.774752	0.269735	2.87227	0.00407539	0.0212529
ENSMUSG00000102410	1.70358	-1.99773	2.05365	-0.972773	0.330666	NA
ENSMUSG00000020185	127.104	-1.21797	0.400437	-3.04159	0.0023533	0.0137669
ENSMUSG00000020186	2672.65	-0.00659275	0.260729	-0.0252858	0.979827	0.989196
ENSMUSG00000035798	1111.8	0.0778106	0.188418	0.412968	0.67963	0.812374
ENSMUSG00000091086	147.862	0.471901	0.345617	1.36538	0.172132	0.340491
ENSMUSG00000020189	4267.01	0.198731	0.222986	0.891225	0.372808	0.568777
ENSMUSG00000035759	243.615	-0.731214	0.249196	-2.93429	0.00334308	0.0181997
ENSMUSG00000058799	10235.9	0.223817	0.1523	1.46958	0.141676	0.297379
ENSMUSG00000087819	81.2762	-0.322695	0.364392	-0.88557	0.375849	0.571341
ENSMUSG00000020205	54.7353	-0.0542332	0.396231	-0.136873	0.891131	0.943689
ENSMUSG00000063334	2451.61	0.242388	0.166755	1.45356	0.146068	0.303991
ENSMUSG00000056888	37.8695	-1.30878	0.588486	-2.22399	0.0261494	0.0876842
ENSMUSG00000035694	37.4026	1.29873	0.435872	2.97962	0.00288609	0.0162017
ENSMUSG00000035681	45.5526	-1.28943	0.476642	-2.70525	0.00682529	0.0315702
ENSMUSG00000074748	2225.8	0.173628	0.156048	1.11265	0.265858	0.456989
ENSMUSG00000097185	2.57087	-0.142211	1.35303	-0.105105	0.916292	NA
ENSMUSG00000050663	114.353	-0.54956	0.54199	-1.01397	0.310599	0.505595
ENSMUSG00000006764	6.80427	-0.231487	1.02774	-0.225239	0.821793	0.902464
ENSMUSG00000020130	1092.87	0.312291	0.236808	1.31876	0.187251	0.360081
ENSMUSG00000020132	1284.66	-0.0280122	0.157943	-0.177356	0.859229	0.925394
ENSMUSG00000069520	928.366	-0.0679363	0.237419	-0.286146	0.774766	0.874367
ENSMUSG00000020137	787.296	-0.345582	0.20655	-1.67312	0.0943037	0.223076
ENSMUSG00000034163	3650.52	0.0664831	0.247448	0.268675	0.78818	0.882493
ENSMUSG00000020140	29.0816	-1.79314	0.876088	-2.04675	0.0406824	0.120916
ENSMUSG00000034127	81.7296	-3.18401	1.28676	-2.47444	0.0133445	0.0524369
ENSMUSG00000020151	2.00965	-0.304821	1.54146	-0.197749	0.843242	NA
ENSMUSG00000020154	2.50248	-4.65541	2.36014	-1.97252	0.0485508	NA
ENSMUSG00000054934	4.70215	-0.918857	1.36144	-0.674914	0.499731	0.681185
ENSMUSG00000020166	3388.88	0.00359798	0.166687	0.0215852	0.982779	0.990655
ENSMUSG00000052291	45.6971	0.224908	0.456937	0.492207	0.622573	0.773806
ENSMUSG00000034057	17.4202	-2.35319	0.639799	-3.67801	0.000235061	0.00211505
ENSMUSG00000064181	2293.58	0.915406	0.199006	4.59989	4.23e-06	6.95e-05
ENSMUSG00000069518	1.65151	2.09146	2.45397	0.852274	0.394062	NA
ENSMUSG00000031294	10.7644	1.53835	0.82219	1.87103	0.0613403	0.163329
ENSMUSG00000020169	126.299	-0.121885	0.29624	-0.411441	0.680749	0.813087
ENSMUSG00000034024	21483.2	0.20369	0.164192	1.24056	0.214767	0.396688
ENSMUSG00000020170	702.926	-0.678586	0.191805	-3.53789	0.000403338	0.00325123
ENSMUSG00000020171	711.295	-0.418217	0.205975	-2.03043	0.042313	0.124465
ENSMUSG00000069516	11.9973	-2.72715	0.865201	-3.15204	0.00162134	0.0102311
ENSMUSG00000055531	4517.77	0.0978519	0.150883	0.64853	0.516642	0.695013
ENSMUSG00000020183	61.6306	0.620476	0.443368	1.39946	0.161675	0.326422
ENSMUSG00000096357	1.80559	0.988918	1.78354	0.554468	0.579259	NA
ENSMUSG00000020184	4228.05	0.809325	0.174129	4.64785	3.35e-06	5.71e-05
ENSMUSG00000060181	537.674	-0.870021	0.180233	-4.82719	1.38e-06	2.63e-05
ENSMUSG00000052798	1274.98	0.00714303	0.158551	0.0450519	0.964066	0.980693
ENSMUSG00000052681	3975.84	-0.62789	0.171947	-3.65165	0.00026056	0.00229973
ENSMUSG00000020212	249.406	-0.413973	0.22418	-1.84661	0.0648036	0.170167
ENSMUSG00000028630	1230.12	0.590073	0.272692	2.16388	0.0304734	0.0978318
ENSMUSG00000104443	64.3137	0.0638395	0.457152	0.139646	0.88894	0.942206
ENSMUSG00000020114	5756.7	-0.160219	0.186054	-0.861147	0.389157	0.584368
ENSMUSG00000100558	3.12389	-0.302548	1.34492	-0.224957	0.822013	NA
ENSMUSG00000034813	22.6197	6.18344	1.20899	5.11454	3.15e-07	7.13e-06
ENSMUSG00000020228	1131.57	1.11221	0.195309	5.69461	1.24e-08	4.07e-07
ENSMUSG00000020227	14.2608	-1.29124	0.888744	-1.45288	0.146258	0.304307
ENSMUSG00000020225	1397.53	-0.140289	0.264797	-0.529797	0.596253	0.755139
ENSMUSG00000020224	1075.02	0.276557	0.181078	1.52728	0.126691	0.274867
ENSMUSG00000056758	89.9051	-0.100975	0.384944	-0.26231	0.793083	0.885374
ENSMUSG00000034764	1.83458	-1.2868	1.80071	-0.714609	0.474851	NA
ENSMUSG00000044544	2.27466	-0.275462	1.87122	-0.14721	0.882966	NA
ENSMUSG00000051236	4270.15	-0.902937	0.198515	-4.54845	5.4e-06	8.66e-05
ENSMUSG00000087480	27.1911	-0.852764	0.650166	-1.31161	0.189652	0.363392
ENSMUSG00000048661	777.102	0.311298	0.182461	1.70611	0.0879876	0.212154
ENSMUSG00000082936	7.19929	-0.719869	0.903656	-0.796618	0.425673	0.617143
ENSMUSG00000020218	3.10655	1.5909	1.29452	1.22895	0.21909	NA
ENSMUSG00000034707	6470.47	0.478349	0.268262	1.78314	0.0745629	0.189071
ENSMUSG00000025795	1488.93	1.20516	0.272561	4.42162	9.8e-06	0.000143836
ENSMUSG00000020115	1593.16	-0.234536	0.169423	-1.38432	0.166261	0.332736
ENSMUSG00000034667	8315.1	-0.311121	0.181758	-1.71174	0.0869454	0.210568
ENSMUSG00000053684	81.0291	-0.433597	0.340092	-1.27494	0.202331	0.381195
ENSMUSG00000020121	15.972	-0.041568	0.714179	-0.0582039	0.953586	0.97566
ENSMUSG00000034620	1545.25	0.172616	0.185418	0.930955	0.351877	0.548315
ENSMUSG00000020123	7.26769	-3.68762	1.41903	-2.5987	0.00935785	0.0400226
ENSMUSG00000034613	8.41694	-1.46337	1.08598	-1.34751	0.177817	0.347848
ENSMUSG00000065406	2.73397	-0.148769	1.78212	-0.0834787	0.933471	NA
ENSMUSG00000034602	3139.96	0.0695377	0.172135	0.403972	0.686233	0.817013
ENSMUSG00000020124	3506.11	0.282798	0.146071	1.93603	0.0528634	0.146671
ENSMUSG00000044071	47.1179	0.614636	0.524387	1.1721	0.241155	0.428199
ENSMUSG00000020105	2022.97	-0.0960913	0.271529	-0.35389	0.723422	0.841548
ENSMUSG00000025436	150.789	-0.0715344	0.28625	-0.249901	0.802664	0.891248
ENSMUSG00000078429	2980.78	-0.156487	0.216219	-0.723743	0.469223	0.654654
ENSMUSG00000025432	326.211	2.25355	0.833559	2.70353	0.00686079	0.0316659
ENSMUSG00000040521	768.843	0.211102	0.190087	1.11055	0.266761	0.457984
ENSMUSG00000080115	7.50506	0.248011	0.883229	0.280801	0.778863	0.877558
ENSMUSG00000006732	407.163	-0.308199	0.253432	-1.2161	0.223947	0.407699
ENSMUSG00000006724	28.0272	0.870589	0.6044	1.44042	0.149749	0.309242
ENSMUSG00000040502	299.884	0.305316	0.235424	1.29688	0.194673	0.370399
ENSMUSG00000006728	6915.58	-0.118544	0.212789	-0.557094	0.577463	0.740776
ENSMUSG00000006736	1880.05	0.200025	0.173898	1.15024	0.250043	0.438845
ENSMUSG00000025422	54.1128	-0.439147	0.503715	-0.871816	0.383309	0.578277
ENSMUSG00000040462	6918.07	0.0173897	0.156479	0.111131	0.911512	0.954947
ENSMUSG00000006731	522.28	-0.255201	0.21549	-1.18429	0.2363	0.422352
ENSMUSG00000040441	7.54351	-1.8787	0.909324	-2.06604	0.0388243	0.117
ENSMUSG00000019467	1516.26	-0.233529	0.196985	-1.18552	0.235812	0.421755
ENSMUSG00000040415	1744	0.217874	0.155897	1.39755	0.162248	0.327232
ENSMUSG00000097331	27.7342	-1.202	0.474399	-2.53373	0.0112857	0.0462045
ENSMUSG00000025417	1026.23	-0.418996	0.177192	-2.36464	0.0180476	0.0662315
ENSMUSG00000074657	48.8825	-2.67037	0.535179	-4.98967	6.05e-07	1.25e-05
ENSMUSG00000025410	7379	0.168947	0.183325	0.921571	0.356752	0.552953
ENSMUSG00000025409	152.211	-0.458298	0.301692	-1.51909	0.128739	0.278181
ENSMUSG00000092593	12.4296	0.387364	0.684353	0.56603	0.571373	0.735971
ENSMUSG00000092384	6.29878	-0.125066	0.948995	-0.131788	0.895152	0.945001
ENSMUSG00000025408	2927.28	0.856537	0.277974	3.08136	0.00206059	0.0123802
ENSMUSG00000040354	9929.44	0.34227	0.182472	1.87574	0.0606909	0.16213
ENSMUSG00000098057	4.93254	0.658886	1.10134	0.598259	0.549667	0.719857
ENSMUSG00000040345	2.14342	2.56309	1.76628	1.45112	0.146745	NA
ENSMUSG00000025407	8.42568	-3.42491	1.1849	-2.89046	0.00384675	0.0202707
ENSMUSG00000025404	1734.52	0.193673	0.162549	1.19148	0.233466	0.419019
ENSMUSG00000040287	2401.45	0.71763	0.203694	3.52309	0.000426552	0.00340148
ENSMUSG00000040280	60.1294	0.81702	0.392695	2.08055	0.0374755	0.113736
ENSMUSG00000025403	20308.7	0.912817	0.179572	5.08329	3.71e-07	8.26e-06
ENSMUSG00000040258	15.6567	0.298473	0.674028	0.44282	0.657896	0.79893
ENSMUSG00000040249	20590.7	-0.9666	0.282377	-3.42309	0.000619144	0.00464494
ENSMUSG00000086499	7.59339	-1.51856	1.05013	-1.44607	0.148159	0.307094
ENSMUSG00000002147	22.0899	-0.0260588	0.52739	-0.0494108	0.960592	0.97909
ENSMUSG00000025402	778.013	-0.54164	0.187225	-2.89299	0.00381595	0.0201394
ENSMUSG00000040195	374.668	0.369562	0.212762	1.73697	0.0823916	0.203012
ENSMUSG00000087163	5.48577	-0.689886	1.02266	-0.674601	0.499929	0.681369
ENSMUSG00000025401	19.6992	1.04743	0.546692	1.91594	0.0553724	0.152175
ENSMUSG00000044617	276.046	-0.696054	0.21614	-3.22038	0.00128021	0.00846656
ENSMUSG00000058396	20.2429	0.664185	0.554436	1.19795	0.230938	0.415985
ENSMUSG00000089789	5.66261	1.45444	0.977048	1.4886	0.136591	0.290091
ENSMUSG00000069456	2.87767	4.04994	1.81264	2.23427	0.0254651	NA
ENSMUSG00000040127	10.4726	-5.74664	1.56594	-3.66978	0.000242756	0.00217059
ENSMUSG00000025395	420.454	-0.735978	0.239447	-3.07365	0.00211457	0.0126644
ENSMUSG00000061315	15615.4	0.335175	0.205199	1.63342	0.102382	0.236134
ENSMUSG00000071072	6913.78	0.216655	0.145732	1.48667	0.137102	0.290726
ENSMUSG00000025393	66733.6	0.444605	0.211875	2.09844	0.0358667	0.110322
ENSMUSG00000064778	7.74853	-0.00979308	0.870268	-0.011253	0.991022	0.994919
ENSMUSG00000040054	1522.54	-0.253103	0.178337	-1.41924	0.155828	0.318337
ENSMUSG00000040043	2119.35	0.50515	0.161962	3.11893	0.00181506	0.011192
ENSMUSG00000044005	32.9319	0.159425	0.444802	0.358417	0.720031	0.839488
ENSMUSG00000051346	905.833	0.812338	0.320977	2.53083	0.0113793	0.0464762
ENSMUSG00000097526	3.09481	0.465322	1.53004	0.304125	0.761033	NA
ENSMUSG00000039994	199.258	-1.11143	0.345892	-3.21323	0.0013125	0.00862351
ENSMUSG00000047631	5.99788	0.515558	1.19913	0.429942	0.667238	0.804533
ENSMUSG00000040033	872.515	0.232479	0.260781	0.891472	0.372676	0.568756
ENSMUSG00000005682	868.255	-0.015004	0.177587	-0.0844883	0.932668	0.965918
ENSMUSG00000025381	2258.34	-0.601083	0.178636	-3.36485	0.000765866	0.00555562
ENSMUSG00000005683	16089.3	0.697471	0.199891	3.48925	0.000484374	0.00378368
ENSMUSG00000039914	1441.21	1.26509	0.363541	3.47992	0.000501572	0.0039015
ENSMUSG00000014498	984.165	-0.2062	0.214759	-0.960146	0.336982	0.533611
ENSMUSG00000088393	6.99513	1.49911	0.893327	1.67812	0.0933243	0.221433
ENSMUSG00000090761	15.3917	0.415291	0.58782	0.706494	0.479881	0.664699
ENSMUSG00000039878	5.6798	-0.157663	0.937642	-0.168149	0.866466	0.92991
ENSMUSG00000025374	1973.2	0.309276	0.167848	1.8426	0.0653879	0.171517
ENSMUSG00000094650	2.67486	-1.44904	1.46949	-0.986086	0.324091	NA
ENSMUSG00000025373	1735.94	-0.0070427	0.191831	-0.036713	0.970714	0.984321
ENSMUSG00000088151	5.98051	-1.89242	1.04871	-1.80452	0.0711502	0.182599
ENSMUSG00000025369	5146.06	-0.698757	0.166452	-4.19796	2.69e-05	0.000342517
ENSMUSG00000090841	19902.3	-0.211407	0.16275	-1.29897	0.193955	0.369525
ENSMUSG00000039824	2271.23	0.321201	0.411837	0.779922	0.435437	0.626052
ENSMUSG00000097353	155.772	0.252126	0.400231	0.629951	0.528726	0.704515
ENSMUSG00000025366	9131.17	0.25643	0.204948	1.25119	0.210864	0.392088
ENSMUSG00000100548	19.5746	-0.0908832	0.645639	-0.140765	0.888056	0.941608
ENSMUSG00000039810	674.498	0.296847	0.185085	1.60384	0.108748	0.246769
ENSMUSG00000093674	23602.8	0.676225	0.25368	2.66566	0.00768374	0.0346052
ENSMUSG00000025364	5390.07	0.0410305	0.156714	0.261818	0.793462	0.885622
ENSMUSG00000018166	6076.61	0.766851	0.365343	2.09899	0.0358182	0.110267
ENSMUSG00000025362	28032.4	0.770024	0.223923	3.43879	0.000584313	0.00442438
ENSMUSG00000002578	1.95195	0.588165	2.24265	0.262263	0.793118	NA
ENSMUSG00000049858	2909.49	-0.103163	0.319733	-0.322653	0.746958	0.855579
ENSMUSG00000000711	6160.98	0.110101	0.192472	0.572036	0.567298	0.732958
ENSMUSG00000025358	2357.42	0.612323	0.240956	2.54122	0.0110467	0.0454651
ENSMUSG00000025359	6.42129	0.61674	1.03009	0.598726	0.549356	0.71956
ENSMUSG00000025357	558.116	0.303644	0.197861	1.53463	0.124874	0.272446
ENSMUSG00000064030	808.086	-0.295557	0.192285	-1.53708	0.124274	0.271654
ENSMUSG00000045055	15.7965	0.89855	0.592082	1.51761	0.129113	0.278707
ENSMUSG00000025355	753.675	-0.821009	0.35077	-2.34059	0.0192531	0.0697277
ENSMUSG00000047090	409.436	-0.423771	0.220873	-1.91862	0.0550323	0.151485
ENSMUSG00000025354	2509.6	-0.234245	0.167066	-1.40211	0.160882	0.325475
ENSMUSG00000025353	121.115	-0.73969	0.28074	-2.63479	0.00841892	0.0370957
ENSMUSG00000078427	2378.53	-0.00219934	0.156715	-0.014034	0.988803	0.993858
ENSMUSG00000025352	1309.22	-0.30505	0.19636	-1.55352	0.120299	0.265327
ENSMUSG00000025351	17461.6	-0.0729113	0.174638	-0.4175	0.676312	0.810731
ENSMUSG00000025350	1536.84	-1.18048	0.26512	-4.45262	8.48e-06	0.000127731
ENSMUSG00000090247	64.1906	-0.194955	0.344611	-0.565725	0.571581	0.736156
ENSMUSG00000025348	61877.6	0.34459	0.219991	1.56639	0.117258	0.260785
ENSMUSG00000088768	14.4487	-0.0197109	0.680804	-0.0289524	0.976903	0.987701
ENSMUSG00000025347	4.70258	-0.273474	1.01205	-0.270217	0.786993	0.882035
ENSMUSG00000069430	3.30444	-1.88673	1.54518	-1.22104	0.22207	NA
ENSMUSG00000063374	3.8559	-1.02027	1.34393	-0.759167	0.447752	NA
ENSMUSG00000056853	4.92237	-1.26804	1.0489	-1.20893	0.226691	0.410844
ENSMUSG00000059762	6.66501	-1.23273	1.00754	-1.22351	0.221138	0.404379
ENSMUSG00000050198	4.55116	-2.03198	1.21195	-1.67663	0.0936154	0.221878
ENSMUSG00000042801	1.89501	-0.705336	1.77478	-0.397422	0.691056	NA
ENSMUSG00000047868	2.32976	-3.4898	2.1782	-1.60215	0.109122	NA
ENSMUSG00000061367	1.8752	-2.16321	1.98806	-1.0881	0.27655	NA
ENSMUSG00000096858	280.646	-1.91389	0.253284	-7.55629	4.15e-14	3.73e-12
ENSMUSG00000094702	2.74746	-2.68352	1.75439	-1.5296	0.126116	NA
ENSMUSG00000069421	7.13146	-2.03382	1.00309	-2.02755	0.042606	0.125005
ENSMUSG00000040540	185.045	-0.00456369	0.339369	-0.0134476	0.989271	0.994153
ENSMUSG00000091511	4.45726	-0.863885	1.14705	-0.753139	0.451367	0.639678
ENSMUSG00000082286	4402.88	1.01927	0.210243	4.84804	1.25e-06	2.41e-05
ENSMUSG00000023764	1546.82	0.749898	0.218839	3.42671	0.000610933	0.00459852
ENSMUSG00000087111	9.55352	2.08669	0.791003	2.63803	0.00833898	0.0368289
ENSMUSG00000081208	23.4138	0.0130328	0.561135	0.0232258	0.98147	0.989978
ENSMUSG00000020457	2817.73	0.142347	0.177732	0.800909	0.423184	0.614916
ENSMUSG00000086049	6.29091	-0.79572	0.968725	-0.821409	0.411413	0.604313
ENSMUSG00000020454	1739.66	-0.0721202	0.163794	-0.44031	0.659713	0.800108
ENSMUSG00000020453	703.617	-0.389662	0.254984	-1.52818	0.126467	0.274521
ENSMUSG00000053263	14.3224	-0.598682	0.63549	-0.942079	0.346152	0.542806
ENSMUSG00000084941	14.5126	-0.502814	0.709812	-0.708377	0.478711	0.663777
ENSMUSG00000034614	831.124	-0.771725	0.275052	-2.80574	0.00502008	0.0248678
ENSMUSG00000020451	1861.81	0.442572	0.199003	2.22394	0.0261523	0.0876842
ENSMUSG00000087055	3.79726	-0.00166872	1.40839	-0.00118485	0.999055	NA
ENSMUSG00000020448	2147.24	0.373557	0.245045	1.52444	0.127399	0.275948
ENSMUSG00000034587	189.479	1.34772	0.27129	4.96783	6.77e-07	1.38e-05
ENSMUSG00000034579	11.8439	0.09017	0.727161	0.124003	0.901313	0.949222
ENSMUSG00000034570	81.4652	0.980813	0.475375	2.06324	0.0390899	0.117407
ENSMUSG00000075702	4560.53	0.922067	0.295803	3.11716	0.00182601	0.0112514
ENSMUSG00000020439	2058.67	0.215835	0.210667	1.02453	0.305584	0.50029
ENSMUSG00000087291	76.7541	0.0152856	0.313505	0.0487571	0.961113	0.979203
ENSMUSG00000079889	5.93744	2.21562	1.2001	1.8462	0.0648635	0.170298
ENSMUSG00000056579	3184.44	-0.0218364	0.196237	-0.111276	0.911398	0.954928
ENSMUSG00000034543	4001.07	-0.113902	0.194041	-0.587003	0.557202	0.725061
ENSMUSG00000088250	2.79682	-1.16753	1.5077	-0.774378	0.438708	NA
ENSMUSG00000020435	192.073	0.267522	0.316481	0.845303	0.397942	0.591895
ENSMUSG00000020434	20.1843	-0.0673998	0.65909	-0.102262	0.918549	0.958386
ENSMUSG00000047205	872.58	-0.394046	0.354614	-1.1112	0.266483	0.457691
ENSMUSG00000048807	2013.39	0.0379907	0.310174	0.122482	0.902517	0.949594
ENSMUSG00000020432	708.326	0.674229	0.326709	2.0637	0.0390462	0.117317
ENSMUSG00000034493	4.1986	-0.739517	1.15534	-0.640083	0.522119	0.699406
ENSMUSG00000020430	3737.93	0.444491	0.169481	2.62266	0.00872458	0.0381477
ENSMUSG00000004748	343.519	1.88338	0.289688	6.50141	7.96e-11	4.18e-09
ENSMUSG00000003585	699.78	-0.102316	0.251943	-0.406108	0.684663	0.815938
ENSMUSG00000003581	714.465	-0.184095	0.176819	-1.04115	0.297807	0.492649
ENSMUSG00000093080	12.9694	-0.664414	0.818511	-0.811735	0.416944	0.609557
ENSMUSG00000051427	663.299	0.00947867	0.167255	0.0566718	0.954807	0.976325
ENSMUSG00000002129	4205.4	0.469107	0.155308	3.02051	0.00252353	0.0146471
ENSMUSG00000034412	517.07	0.0796728	0.188017	0.423754	0.671745	0.807463
ENSMUSG00000020424	69.5461	-0.741461	0.30532	-2.42847	0.0151627	0.057957
ENSMUSG00000034394	210.476	-0.951035	0.485561	-1.95863	0.0501557	0.141174
ENSMUSG00000065627	4.40667	-0.787648	1.04935	-0.750602	0.452892	0.640931
ENSMUSG00000020419	2.3731	-0.811994	1.67212	-0.485608	0.627245	NA
ENSMUSG00000034354	4722.03	0.545318	0.162415	3.35756	0.000786328	0.00566683
ENSMUSG00000081974	5.65197	-0.784596	1.13141	-0.693469	0.488016	0.671669
ENSMUSG00000020412	2912.49	0.821705	0.302184	2.71922	0.00654362	0.0305066
ENSMUSG00000059534	3168.33	1.11724	0.276861	4.03539	5.45e-05	0.000619548
ENSMUSG00000009076	266.039	0.805648	0.268744	2.99783	0.00271911	0.0154571
ENSMUSG00000009075	2.58959	-0.471299	1.66256	-0.283478	0.77681	NA
ENSMUSG00000009073	3811.31	0.420797	0.191303	2.19964	0.0278325	0.0916939
ENSMUSG00000034285	268.481	-0.222274	0.264247	-0.841159	0.400259	0.593947
ENSMUSG00000034274	2617.14	0.432164	0.181046	2.38704	0.0169847	0.0632686
ENSMUSG00000084381	3.5297	-0.53262	1.19611	-0.445292	0.656109	NA
ENSMUSG00000020396	6.54358	-1.17706	1.0961	-1.07386	0.282886	0.475133
ENSMUSG00000009090	2620.77	0.153583	0.183287	0.83794	0.402065	0.595279
ENSMUSG00000034201	1352.55	0.101503	0.167201	0.607074	0.543802	0.716344
ENSMUSG00000034209	13.5957	1.51165	0.640244	2.36105	0.018223	0.0667749
ENSMUSG00000009079	8853.04	0.0129616	0.175478	0.0738648	0.941118	0.969223
ENSMUSG00000034175	387.291	-0.0429599	0.268334	-0.160099	0.872803	0.933928
ENSMUSG00000034164	4.56772	-0.852788	1.1982	-0.711724	0.476636	0.661811
ENSMUSG00000020393	7576.55	0.0638309	0.153384	0.416151	0.6773	0.810892
ENSMUSG00000041961	998.415	0.413758	0.187507	2.20662	0.0273403	0.0904825
ENSMUSG00000020484	7897.92	0.815855	0.184299	4.42681	9.56e-06	0.000140902
ENSMUSG00000020482	2351.33	1.32491	0.244799	5.41221	6.23e-08	1.73e-06
ENSMUSG00000081021	8.87334	0.816926	0.762156	1.07186	0.283782	0.476171
ENSMUSG00000020477	755.142	0.561431	0.250277	2.24323	0.0248817	0.0845605
ENSMUSG00000049680	2505.52	0.754387	0.18148	4.15687	3.23e-05	0.000397605
ENSMUSG00000083844	494.938	0.386035	0.213142	1.81116	0.0701153	0.180543
ENSMUSG00000020476	2906.17	-0.0498797	0.17459	-0.285696	0.775111	0.874672
ENSMUSG00000020475	1827.3	1.97849	0.722685	2.7377	0.00618714	0.0292998
ENSMUSG00000080904	3.01962	0.905729	1.29734	0.698143	0.485088	NA
ENSMUSG00000020474	124.936	-0.575722	0.274834	-2.0948	0.0361885	0.11098
ENSMUSG00000020473	10690.9	-0.751143	0.263456	-2.85111	0.00435665	0.0223383
ENSMUSG00000020471	2188.56	1.08096	0.197801	5.4649	4.63e-08	1.34e-06
ENSMUSG00000002741	4970.43	-0.0090034	0.157683	-0.0570983	0.954467	0.976153
ENSMUSG00000057897	347.079	0.864554	0.327433	2.6404	0.00828091	0.0366576
ENSMUSG00000053838	4480.75	0.580474	0.181342	3.201	0.00136954	0.00890272
ENSMUSG00000083022	247.167	0.698933	0.258627	2.70247	0.00688255	0.0317235
ENSMUSG00000083209	2.24898	-0.548126	1.65221	-0.331753	0.740076	NA
ENSMUSG00000096923	7.94305	0.220206	0.803315	0.274122	0.783991	0.880587
ENSMUSG00000020447	20.0954	2.0533	0.633337	3.24203	0.00118681	0.00795868
ENSMUSG00000004393	1928.65	0.54117	0.171849	3.14911	0.00163771	0.0103065
ENSMUSG00000004394	3805.32	0.647294	0.204761	3.16122	0.00157109	0.0099679
ENSMUSG00000077524	2.455	0.452791	2.09525	0.216104	0.828907	NA
ENSMUSG00000020456	12061	0.763972	0.223074	3.42475	0.00061537	0.00462271
ENSMUSG00000041164	611.971	0.562798	0.180436	3.1191	0.00181406	0.0111899
ENSMUSG00000071866	21197.4	-0.294013	0.179711	-1.63603	0.101834	0.235292
ENSMUSG00000041126	2730.3	0.413872	0.229637	1.80228	0.0715007	0.183334
ENSMUSG00000094483	20636.9	0.0969431	0.165639	0.585266	0.558369	0.725862
ENSMUSG00000086839	1.91123	-0.811412	1.74754	-0.464317	0.642421	NA
ENSMUSG00000020437	10.4985	1.71267	0.778764	2.19921	0.0278631	0.0917355
ENSMUSG00000085156	602.573	0.71002	0.176069	4.03261	5.52e-05	0.000625253
ENSMUSG00000000378	1009.7	0.383465	0.16154	2.37381	0.0176058	0.0649444
ENSMUSG00000084231	2.59435	-1.35365	1.61741	-0.836926	0.402634	NA
ENSMUSG00000041073	92.6771	-1.62025	0.335057	-4.83573	1.33e-06	2.54e-05
ENSMUSG00000000384	1569.55	0.487057	0.15422	3.1582	0.00158745	0.0100531
ENSMUSG00000064495	3.40356	0.412548	1.36272	0.302738	0.76209	NA
ENSMUSG00000065686	3.08293	1.20519	1.38815	0.868198	0.385286	NA
ENSMUSG00000041046	6.70842	-1.62653	1.34121	-1.21273	0.225233	0.40905
ENSMUSG00000020431	4.62443	-1.45324	1.18195	-1.22952	0.218877	0.401462
ENSMUSG00000020427	30559.8	-1.01153	0.442968	-2.28353	0.0223994	0.0781602
ENSMUSG00000020422	3866.83	-1.27967	0.205471	-6.22798	4.72e-10	2.12e-08
ENSMUSG00000046634	3.25308	-0.572375	1.52833	-0.374511	0.708024	NA
ENSMUSG00000020413	460.534	-0.342065	0.207308	-1.65004	0.0989356	0.23103
ENSMUSG00000040978	2.02331	-0.501837	2.20345	-0.22775	0.81984	NA
ENSMUSG00000020407	51.4031	0.719784	0.461003	1.56134	0.118443	0.262745
ENSMUSG00000101841	17.202	-0.00434906	0.594412	-0.00731659	0.994162	0.996785
ENSMUSG00000004668	13.8802	2.31562	0.701725	3.2999	0.000967193	0.00670334
ENSMUSG00000081629	5.77381	-0.574746	1.00517	-0.571789	0.567465	0.733063
ENSMUSG00000081325	9.54013	0.636733	0.862124	0.738563	0.460172	0.64736
ENSMUSG00000018654	1.86389	2.39167	1.97427	1.21142	0.225735	NA
ENSMUSG00000035455	280.627	-0.561784	0.292098	-1.92327	0.0544457	0.150281
ENSMUSG00000020182	615.293	1.80803	0.27666	6.53521	6.35e-11	3.36e-09
ENSMUSG00000086391	15.1319	1.39457	0.626912	2.22451	0.0261141	0.0876842
ENSMUSG00000020176	204.327	2.89522	0.423041	6.84383	7.71e-12	4.9e-10
ENSMUSG00000020173	3231.66	1.68368	0.214358	7.85454	4.01e-15	4.12e-13
ENSMUSG00000086584	7.96641	0.504347	1.06889	0.471842	0.637039	0.784236
ENSMUSG00000078974	4793.84	0.322858	0.201364	1.60336	0.108856	0.24698
ENSMUSG00000084347	43.2331	0.319303	0.424395	0.752372	0.451827	0.640048
ENSMUSG00000101316	69.0763	-0.213307	0.317155	-0.672564	0.501225	0.682436
ENSMUSG00000020122	1574.12	-0.562849	0.199404	-2.82266	0.00476264	0.02389
ENSMUSG00000085091	6.91378	0.408926	1.07752	0.379505	0.704313	0.82913
ENSMUSG00000087060	28.2415	-0.399746	0.563068	-0.709943	0.477739	0.662806
ENSMUSG00000044966	18.4316	-0.924765	0.595081	-1.55402	0.120181	0.26525
ENSMUSG00000020120	124.436	0.534818	0.987624	0.541519	0.58815	0.748591
ENSMUSG00000044629	23.729	3.20175	1.08575	2.94889	0.00318913	0.0175571
ENSMUSG00000082099	2.46129	0.0670614	1.40327	0.0477893	0.961884	NA
ENSMUSG00000033953	2839.41	0.587936	0.172617	3.40602	0.000659185	0.00490874
ENSMUSG00000078970	851.276	0.17046	0.186372	0.914626	0.360388	0.556709
ENSMUSG00000020116	1581.47	0.657502	0.232253	2.83097	0.00464064	0.0234705
ENSMUSG00000000581	1045.5	0.158019	0.185475	0.851969	0.394231	0.588834
ENSMUSG00000016984	212.648	-0.181242	0.233784	-0.775254	0.43819	0.628493
ENSMUSG00000086468	5.14311	0.33825	0.964326	0.350763	0.725766	0.843358
ENSMUSG00000085675	12.4104	0.576534	0.692335	0.832739	0.404992	0.598065
ENSMUSG00000020160	782.562	0.421873	0.186874	2.25752	0.0239757	0.0823998
ENSMUSG00000104184	8.92964	-0.964143	0.805732	-1.1966	0.231461	0.416668
ENSMUSG00000104244	4.74413	-0.720227	1.36838	-0.526335	0.598655	0.757061
ENSMUSG00000103828	3.26236	0.81279	1.75232	0.463835	0.642766	NA
ENSMUSG00000087507	30.0083	1.03685	0.479629	2.16178	0.0306351	0.0981849
ENSMUSG00000086025	3.10012	1.59818	1.29412	1.23496	0.216846	NA
ENSMUSG00000082100	13.0678	-0.152716	0.696273	-0.219333	0.82639	0.904845
ENSMUSG00000045671	416.036	0.067334	0.218319	0.30842	0.757762	0.863349
ENSMUSG00000020152	4423.75	0.330025	0.159919	2.0637	0.0390464	0.117317
ENSMUSG00000020149	7928.68	0.579106	0.172073	3.36547	0.000764131	0.00554538
ENSMUSG00000044066	2120.87	0.467247	0.16175	2.8887	0.00386843	0.0203516
ENSMUSG00000020142	5180.72	-0.454515	0.270167	-1.68235	0.0925013	0.219938
ENSMUSG00000078965	1.79955	0.00973001	1.57233	0.00618828	0.995062	NA
ENSMUSG00000083878	2.11962	-1.49764	1.65378	-0.90559	0.365153	NA
ENSMUSG00000049800	2043.81	0.287263	0.187205	1.53448	0.124912	0.272494
ENSMUSG00000083555	1.6472	0.320404	2.03301	0.157601	0.874771	NA
ENSMUSG00000049659	2254.05	0.212638	0.169053	1.25782	0.208457	0.388872
ENSMUSG00000084252	6.4506	1.27595	0.982593	1.29855	0.194097	0.369655
ENSMUSG00000042363	784.06	1.31087	0.41589	3.15195	0.00162183	0.0102311
ENSMUSG00000020134	491.431	0.559921	0.191452	2.9246	0.00344899	0.0186398
ENSMUSG00000084259	4.09593	-0.338433	1.24413	-0.272024	0.785603	0.881447
ENSMUSG00000020128	1983.16	0.204231	0.160781	1.27025	0.203997	0.38312
ENSMUSG00000084048	5.35247	0.325498	1.10897	0.293514	0.76913	0.870763
ENSMUSG00000001891	6072.34	1.42988	0.302807	4.72208	2.33e-06	4.18e-05
ENSMUSG00000087253	3.40769	0.40418	1.44865	0.279006	0.78024	NA
ENSMUSG00000020321	7300.62	1.02891	0.262055	3.92634	8.62e-05	0.000916819
ENSMUSG00000020319	378.707	0.184829	0.192628	0.95951	0.337302	0.533817
ENSMUSG00000005917	27.877	0.926037	0.557357	1.66148	0.0966172	0.226855
ENSMUSG00000042302	1464.54	0.492906	0.176477	2.79303	0.00522174	0.0256355
ENSMUSG00000049904	213.711	0.507324	0.255857	1.98285	0.0473845	0.135288
ENSMUSG00000086256	3.2917	-0.743934	1.44158	-0.516055	0.605816	NA
ENSMUSG00000085803	5.75506	-0.474941	1.30126	-0.364986	0.715122	0.836412
ENSMUSG00000084081	2.99526	-3.86266	1.75072	-2.20633	0.0273611	NA
ENSMUSG00000101716	5.07067	-3.0946	1.2928	-2.39371	0.0166788	0.0624544
ENSMUSG00000051650	9.27631	-0.897472	0.833017	-1.07738	0.281313	0.473608
ENSMUSG00000092455	2.17183	-2.2901	1.84046	-1.24431	0.213384	NA
ENSMUSG00000092626	2.11621	-0.984966	1.50115	-0.65614	0.511734	NA
ENSMUSG00000051355	693.476	0.2291	0.235883	0.971244	0.331427	0.527765
ENSMUSG00000044068	635.723	-0.0571393	0.221369	-0.258118	0.796316	0.887302
ENSMUSG00000007739	14335.9	0.59736	0.186182	3.20848	0.00133439	0.00873508
ENSMUSG00000049811	98.9058	-2.33605	0.317147	-7.36582	1.76e-13	1.49e-11
ENSMUSG00000085665	13.6886	-2.07758	0.796935	-2.60696	0.00913494	0.0393982
ENSMUSG00000020290	5679.56	-0.162199	0.161375	-1.00511	0.314845	0.510171
ENSMUSG00000056342	4561.29	0.610067	0.203712	2.99475	0.00274673	0.0155624
ENSMUSG00000065591	21.0891	0.377197	0.62335	0.605114	0.545104	0.717065
ENSMUSG00000020288	1470.13	0.115446	0.170218	0.678221	0.497631	0.679599
ENSMUSG00000086459	4.2271	0.44762	1.11396	0.401828	0.687811	0.817866
ENSMUSG00000020286	30.5999	-1.39809	0.60564	-2.30845	0.020974	0.0742118
ENSMUSG00000042208	1019.18	-0.162189	0.204632	-0.792589	0.428018	0.619242
ENSMUSG00000020283	2524.09	0.456441	0.194132	2.35119	0.0187134	0.0681627
ENSMUSG00000020280	1095.22	-0.165762	0.168683	-0.982683	0.325763	0.521565
ENSMUSG00000020275	220.265	-0.0941044	0.237316	-0.396537	0.691709	0.820272
ENSMUSG00000020273	858.112	-0.0417964	0.187042	-0.22346	0.823177	0.903203
ENSMUSG00000084769	6.76091	0.861028	0.921357	0.934521	0.350035	0.546491
ENSMUSG00000000861	7.90605	3.98484	1.16328	3.42553	0.000613605	0.00461148
ENSMUSG00000004018	229.442	-0.1684	0.25475	-0.661043	0.508585	0.688564
ENSMUSG00000064090	271.687	0.03263	0.254082	0.128423	0.897814	0.946859
ENSMUSG00000069939	15.2902	1.17685	0.689521	1.70676	0.0878662	0.212012
ENSMUSG00000032889	97.7659	-0.18247	0.30738	-0.593629	0.552761	0.721974
ENSMUSG00000020467	303.183	0.697156	0.53414	1.30519	0.191827	0.366492
ENSMUSG00000081695	2.89678	1.51975	1.38263	1.09918	0.271691	NA
ENSMUSG00000020464	1921.26	0.419613	0.173352	2.42058	0.0154958	0.0589407
ENSMUSG00000086725	113.148	-0.101298	0.34211	-0.296098	0.767156	0.86948
ENSMUSG00000020463	3459.06	-0.219099	0.16217	-1.35104	0.176681	0.346377
ENSMUSG00000020462	1482.29	-0.124245	0.163922	-0.757957	0.448477	0.637513
ENSMUSG00000032740	3122.43	0.120415	0.148695	0.809808	0.418051	0.610124
ENSMUSG00000032673	616.225	0.952608	0.273012	3.48926	0.00048436	0.00378368
ENSMUSG00000085165	1.67116	0.261818	1.67735	0.15609	0.875962	NA
ENSMUSG00000020459	1984	0.148424	0.228298	0.650135	0.515605	0.694388
ENSMUSG00000020460	17400.3	0.884147	0.23213	3.80884	0.000139622	0.00137272
ENSMUSG00000020461	6.5586	-1.06877	1.09532	-0.975757	0.329185	0.525351
ENSMUSG00000085893	2.13903	0.462412	1.44753	0.319448	0.749387	NA
ENSMUSG00000084850	11.4846	-0.868435	0.836788	-1.03782	0.299354	0.494238
ENSMUSG00000020458	70097.6	1.28938	0.199133	6.47498	9.48e-11	4.84e-09
ENSMUSG00000044072	373.205	1.01924	0.251986	4.04482	5.24e-05	0.000598723
ENSMUSG00000078157	2.48871	0.00617439	1.38247	0.00446619	0.996437	NA
ENSMUSG00000020315	29482	0.926529	0.137443	6.74118	1.57e-11	9.36e-10
ENSMUSG00000101872	138.432	1.22526	0.36458	3.36076	0.000777289	0.00561399
ENSMUSG00000073073	3.53958	0.0702657	1.19453	0.0588229	0.953093	NA
ENSMUSG00000040919	1.67548	0.891277	1.76824	0.504049	0.614227	NA
ENSMUSG00000060923	104.368	1.80163	0.499683	3.60556	0.000311484	0.00265865
ENSMUSG00000081887	6.7046	1.62973	0.964905	1.68901	0.0912184	0.217614
ENSMUSG00000040850	7750.2	0.437035	0.179203	2.43877	0.0147374	0.0566478
ENSMUSG00000086986	4.40258	-0.0887125	1.08588	-0.0816966	0.934888	0.966829
ENSMUSG00000020311	1160.57	0.868648	0.232604	3.73446	0.000188122	0.00175934
ENSMUSG00000020305	865.24	0.352052	0.197247	1.78483	0.0742887	0.188752
ENSMUSG00000020309	374.728	-0.024144	0.215391	-0.112094	0.910749	0.954675
ENSMUSG00000082213	2.0363	-0.462241	2.27436	-0.20324	0.838948	NA
ENSMUSG00000020303	929.912	1.10092	0.251738	4.37328	1.22e-05	0.000175642
ENSMUSG00000044502	2655.42	0.444827	0.256809	1.73213	0.0832503	0.204392
ENSMUSG00000085772	16.4792	1.88893	0.817645	2.31021	0.0208763	0.0739749
ENSMUSG00000020300	3492.96	0.806016	0.229669	3.50948	0.000448992	0.00354735
ENSMUSG00000020297	31.2048	1.66473	0.646061	2.57673	0.00997392	0.0420725
ENSMUSG00000040767	213.623	0.842999	0.309288	2.72561	0.00641825	0.0301108
ENSMUSG00000020282	2556.92	0.304643	0.158517	1.92183	0.0546268	0.150635
ENSMUSG00000020289	1079.78	0.250171	0.172385	1.45124	0.146714	0.304962
ENSMUSG00000020287	351.967	0.48484	0.20955	2.31372	0.0206833	0.0734456
ENSMUSG00000069919	23.5201	-0.768327	0.846095	-0.908087	0.363832	0.560604
ENSMUSG00000040711	3612.07	0.364917	0.196034	1.8615	0.062674	0.16613
ENSMUSG00000044949	534.381	0.0301853	0.197403	0.152912	0.878467	0.936946
ENSMUSG00000044056	10.7658	-1.11704	1.03939	-1.07471	0.282505	0.474775
ENSMUSG00000020272	1196.31	-0.565204	0.204315	-2.76633	0.00566906	0.0273461
ENSMUSG00000020271	3214.35	0.262848	0.166917	1.57472	0.115321	0.257649
ENSMUSG00000081254	10.4233	0.352248	0.772327	0.456087	0.648328	0.793573
ENSMUSG00000081076	8.5135	1.03493	0.881401	1.17419	0.240321	0.42735
ENSMUSG00000057967	2.57412	4.93656	1.99635	2.47279	0.0134064	NA
ENSMUSG00000057113	27097.2	0.51239	0.17852	2.87021	0.00410206	0.0213464
ENSMUSG00000099902	2.49906	0.537677	1.75298	0.306722	0.759055	NA
ENSMUSG00000069913	2.98738	-0.130886	1.4815	-0.0883474	0.929601	NA
ENSMUSG00000020143	3.55923	0.213663	1.27712	0.167301	0.867133	NA
ENSMUSG00000069910	221.362	-0.144713	0.297367	-0.486648	0.626508	0.776777
ENSMUSG00000056427	19.9017	3.96299	0.779668	5.08292	3.72e-07	8.27e-06
ENSMUSG00000018846	5996.47	0.0319283	0.183363	0.174126	0.861767	0.926927
ENSMUSG00000018848	11693.6	0.283571	0.172247	1.64631	0.0997007	0.232307
ENSMUSG00000018849	10.9654	2.28762	1.00951	2.26607	0.0234474	0.0809911
ENSMUSG00000049336	2.08878	-0.915718	1.7216	-0.5319	0.594795	NA
ENSMUSG00000082087	25.2217	1.06261	0.539644	1.96909	0.0489423	0.138579
ENSMUSG00000042032	1407.75	0.609978	0.204672	2.98028	0.00287986	0.0161774
ENSMUSG00000020330	1134.74	0.357328	0.245008	1.45843	0.144722	0.302033
ENSMUSG00000020328	2171.49	0.7239	0.183975	3.93477	8.33e-05	0.00089232
ENSMUSG00000020326	18622.3	1.68499	0.242959	6.9353	4.05e-12	2.7e-10
ENSMUSG00000058809	110.502	0.349124	0.303646	1.14977	0.250238	0.439125
ENSMUSG00000087306	2.41402	3.78985	1.90577	1.98862	0.046743	NA
ENSMUSG00000020436	151.473	8.38866	1.4767	5.68068	1.34e-08	4.36e-07
ENSMUSG00000010803	8.17401	4.07993	1.1564	3.52814	0.000418495	0.00334815
ENSMUSG00000007653	53.4664	5.84789	0.688076	8.4989	1.91e-17	2.52e-15
ENSMUSG00000055415	4.02882	-0.817991	1.37448	-0.595129	0.551757	0.721306
ENSMUSG00000020415	434.531	0.689164	0.252552	2.7288	0.00635646	0.0298783
ENSMUSG00000020409	4652.58	0.295619	0.15321	1.9295	0.0536684	0.148423
ENSMUSG00000044950	707.686	0.0947681	0.185176	0.511774	0.608809	0.764082
ENSMUSG00000041278	2164.4	0.402566	0.215742	1.86596	0.0620474	0.164809
ENSMUSG00000050541	62.8854	1.29646	0.641425	2.02122	0.0432571	0.126481
ENSMUSG00000087172	9.18259	-0.303278	0.784969	-0.386357	0.699233	0.826221
ENSMUSG00000004296	1.95838	-0.1266	2.20705	-0.0573616	0.954257	NA
ENSMUSG00000041231	1126.25	-0.0456948	0.156867	-0.291297	0.770824	0.871674
ENSMUSG00000092889	5.79019	-1.00368	1.04871	-0.957068	0.338533	0.535039
ENSMUSG00000019189	2929.84	-0.219919	0.168258	-1.30704	0.191201	0.365581
ENSMUSG00000102563	2.19154	-0.993236	1.73656	-0.571956	0.567351	NA
ENSMUSG00000057098	505.987	-1.31069	0.47004	-2.78847	0.00529575	0.0259385
ENSMUSG00000085784	2.8387	-3.78992	1.87541	-2.02084	0.0432958	NA
ENSMUSG00000080981	2.662	-0.202726	1.37998	-0.146906	0.883206	NA
ENSMUSG00000006169	4477.03	0.583246	0.165678	3.52035	0.000430975	0.00342876
ENSMUSG00000044847	826.655	1.81771	0.263879	6.8884	5.64e-12	3.67e-10
ENSMUSG00000011254	1097.65	0.145807	0.166581	0.87529	0.381416	0.576704
ENSMUSG00000040489	2.50488	-0.397009	1.40686	-0.282195	0.777794	NA
ENSMUSG00000082870	182.974	2.0002	0.550668	3.63232	0.000280888	0.00244633
ENSMUSG00000069899	22.1424	-0.470984	0.505472	-0.93177	0.351455	0.547908
ENSMUSG00000011256	6412.09	0.94985	0.318292	2.98421	0.00284315	0.0160026
ENSMUSG00000098942	2.75976	0.10721	1.61913	0.0662148	0.947207	NA
ENSMUSG00000020411	5.66472	1.13141	1.23364	0.917128	0.359076	0.55526
ENSMUSG00000020340	1625.91	5.02859	1.16674	4.30997	1.63e-05	0.000225416
ENSMUSG00000048721	25.0919	3.24252	0.804264	4.03166	5.54e-05	0.000627385
ENSMUSG00000020401	7.21603	0.251142	1.07948	0.23265	0.816033	0.899758
ENSMUSG00000020397	359.417	0.204485	0.243157	0.840958	0.400372	0.594063
ENSMUSG00000097457	4.44403	-0.107361	1.03048	-0.104185	0.917022	0.957494
ENSMUSG00000020399	12.169	1.07233	0.775338	1.38304	0.166651	0.33329
ENSMUSG00000080776	102.907	0.631268	0.290362	2.17407	0.0296997	0.0960872
ENSMUSG00000020354	1140.2	0.395326	0.261564	1.51139	0.130689	0.281089
ENSMUSG00000082454	114.594	-1.24358	0.271336	-4.5832	4.58e-06	7.48e-05
ENSMUSG00000020372	50579.2	1.03028	0.230299	4.47368	7.69e-06	0.000117423
ENSMUSG00000040365	1240.36	-0.15153	0.176287	-0.859561	0.390031	0.58491
ENSMUSG00000078154	16.1764	-0.189283	0.575485	-0.328911	0.742223	0.853146
ENSMUSG00000040350	304.295	0.37957	0.346196	1.0964	0.272904	0.464198
ENSMUSG00000086245	33.1751	0.129476	0.508171	0.254789	0.798886	0.888568
ENSMUSG00000046879	386.459	0.149039	0.207809	0.71719	0.473257	0.658604
ENSMUSG00000048852	6.31422	2.78493	1.19641	2.32773	0.0199267	0.071484
ENSMUSG00000078153	45.1589	0.28129	0.463517	0.606861	0.543943	0.716411
ENSMUSG00000069893	5.5031	0.762525	1.51905	0.501974	0.615686	0.768821
ENSMUSG00000078922	1.91046	1.48443	2.20386	0.673558	0.500593	NA
ENSMUSG00000069892	19.6781	1.85813	0.866029	2.14558	0.0319066	0.10133
ENSMUSG00000078921	5.32724	1.1784	1.1992	0.982657	0.325776	0.521565
ENSMUSG00000078920	10.668	1.17588	0.739598	1.58989	0.111859	0.251756
ENSMUSG00000046311	2930.5	0.150603	0.173874	0.866159	0.386403	0.581508
ENSMUSG00000020346	1771.6	0.207661	0.170093	1.22087	0.222136	0.405298
ENSMUSG00000064057	1.66943	0.745078	1.68829	0.441322	0.65898	NA
ENSMUSG00000020362	1991.69	-0.205664	0.194708	-1.05627	0.290846	0.483882
ENSMUSG00000083061	90.1649	0.820836	0.295678	2.77611	0.00550129	0.0266925
ENSMUSG00000020363	7.01129	3.07172	1.0638	2.8875	0.00388316	0.020406
ENSMUSG00000020366	1954.43	0.775846	0.162594	4.77167	1.83e-06	3.35e-05
ENSMUSG00000036644	3393.36	0.376668	0.151425	2.48749	0.012865	0.0509831
ENSMUSG00000085192	9.72692	0.345405	0.839332	0.411524	0.680688	0.813087
ENSMUSG00000020381	66.2382	0.302513	0.391345	0.773009	0.439517	0.629432
ENSMUSG00000015837	18598.8	0.219779	0.203103	1.08211	0.279205	0.471312
ENSMUSG00000036620	2984.25	0.0886623	0.188045	0.471496	0.637287	0.784455
ENSMUSG00000020377	53.5492	-1.83602	0.495636	-3.70438	0.000211909	0.0019425
ENSMUSG00000097887	19.9158	-0.015963	0.606941	-0.0263008	0.979017	0.988889
ENSMUSG00000050567	831.289	0.299499	0.214696	1.39499	0.163018	0.328397
ENSMUSG00000020368	43026.2	0.617348	0.227443	2.71429	0.00664172	0.030905
ENSMUSG00000007850	7740.41	-0.366259	0.200642	-1.82544	0.0679352	0.176517
ENSMUSG00000020375	1334.25	-0.392508	0.174867	-2.24461	0.0247931	0.0844409
ENSMUSG00000085564	1.99338	-0.973301	1.89459	-0.513727	0.607443	NA
ENSMUSG00000036545	3191.47	-0.293631	0.341125	-0.86077	0.389364	0.584474
ENSMUSG00000085902	4.85816	-1.79904	1.25672	-1.43154	0.152276	0.313288
ENSMUSG00000044807	812.503	0.179273	0.214231	0.83682	0.402693	0.595796
ENSMUSG00000048728	9.90707	2.25507	0.974053	2.31515	0.020605	0.0732284
ENSMUSG00000049321	129.025	1.32092	0.267569	4.93676	7.94e-07	1.59e-05
ENSMUSG00000020335	20.9907	0.87363	0.509217	1.71563	0.0862291	0.209361
ENSMUSG00000020364	264.427	1.05788	0.282521	3.74442	0.000180811	0.00169933
ENSMUSG00000045942	2.3625	1.12487	1.64116	0.685411	0.493084	NA
ENSMUSG00000020385	1575.25	0.851774	0.2041	4.17331	3e-05	0.000374541
ENSMUSG00000093734	16.5112	-0.48372	0.712456	-0.678948	0.497171	0.679188
ENSMUSG00000063564	866.99	0.480136	0.417345	1.15045	0.249957	0.43874
ENSMUSG00000020359	545.443	0.0211231	0.255674	0.0826174	0.934156	0.966596
ENSMUSG00000020358	5815.64	0.212092	0.156831	1.35236	0.17626	0.345867
ENSMUSG00000001056	2456.24	0.699778	0.212781	3.28872	0.00100645	0.00694067
ENSMUSG00000001054	1164.92	0.0297957	0.201733	0.147699	0.88258	0.938839
ENSMUSG00000001053	659.978	3.39107	0.338066	10.0308	1.12e-23	3.08e-21
ENSMUSG00000052563	9.00395	0.831264	0.862225	0.964091	0.335	0.531606
ENSMUSG00000007777	507.095	0.00885419	0.212051	0.0417549	0.966694	0.981926
ENSMUSG00000036391	855.528	0.657669	0.232377	2.83018	0.00465222	0.023505
ENSMUSG00000084744	244.594	0.654477	0.347528	1.88324	0.0596681	0.160123
ENSMUSG00000020386	2220.9	0.358573	0.228369	1.57015	0.116381	0.259272
ENSMUSG00000020387	149.676	-1.89221	0.333635	-5.67149	1.42e-08	4.57e-07
ENSMUSG00000097219	14.4602	0.182084	0.724295	0.251394	0.801509	0.890469
ENSMUSG00000020392	1186.27	-0.13656	0.197365	-0.691913	0.488992	0.672691
ENSMUSG00000020390	3584.47	0.434483	0.209989	2.06907	0.0385394	0.116264
ENSMUSG00000086493	7.37828	1.12644	0.938352	1.20045	0.229966	0.415109
ENSMUSG00000020389	574.602	1.1718	0.172745	6.78341	1.17e-11	7.14e-10
ENSMUSG00000084800	17.2996	1.11052	0.637235	1.74271	0.081384	0.201429
ENSMUSG00000020349	16608.9	0.454216	0.188121	2.41448	0.0157575	0.0597633
ENSMUSG00000084141	2.40046	-0.278712	1.61245	-0.172851	0.862769	NA
ENSMUSG00000036309	10797.7	0.0329482	0.195026	0.168943	0.865842	0.929356
ENSMUSG00000086920	20.1689	0.171207	0.600279	0.285213	0.775481	0.874915
ENSMUSG00000000782	405.309	0.824895	0.277031	2.97763	0.00290486	0.016291
ENSMUSG00000086395	3.99867	1.40142	1.27294	1.10093	0.270928	0.46222
ENSMUSG00000020402	13289.1	0.795706	0.209382	3.80026	0.000144546	0.00141283
ENSMUSG00000036275	10751.3	0.2635	0.191741	1.37425	0.169365	0.336937
ENSMUSG00000080951	1.7837	-0.00772349	1.57308	-0.00490979	0.996083	NA
ENSMUSG00000020361	21641.4	0.273989	0.187767	1.4592	0.144511	0.301631
ENSMUSG00000018239	141.453	0.22546	0.270173	0.834503	0.403998	0.597181
ENSMUSG00000049470	8592.08	0.226741	0.170557	1.32942	0.18371	0.355592
ENSMUSG00000064719	2.24734	0.850584	1.62428	0.523669	0.600509	NA
ENSMUSG00000036216	7.30169	-0.619586	0.908555	-0.681947	0.495272	0.677879
ENSMUSG00000044894	3064.54	0.998046	0.279467	3.57125	0.000355285	0.00293504
ENSMUSG00000018238	217.009	1.6005	0.31215	5.12736	2.94e-07	6.73e-06
ENSMUSG00000072963	4.24643	0.825819	1.07421	0.768768	0.442031	0.631394
ENSMUSG00000018387	149.697	-1.74852	0.266926	-6.55058	5.73e-11	3.05e-09
ENSMUSG00000044352	2.06456	1.12506	1.70076	0.661503	0.50829	NA
ENSMUSG00000018398	13216.4	0.121392	0.188938	0.642497	0.520551	0.698317
ENSMUSG00000086851	5.35933	0.398982	0.963322	0.414173	0.678748	0.811716
ENSMUSG00000018395	3853.31	0.805695	0.15668	5.1423	2.71e-07	6.27e-06
ENSMUSG00000000869	62.0557	0.179636	0.333704	0.538309	0.590364	0.750514
ENSMUSG00000020380	1775.75	0.104074	0.181352	0.573879	0.56605	0.731788
ENSMUSG00000084419	2.07905	-0.420142	1.49696	-0.280664	0.778968	NA
ENSMUSG00000018899	1314.54	0.0925388	0.218931	0.422684	0.672526	0.808118
ENSMUSG00000091191	14.885	-0.175602	0.587482	-0.298907	0.765011	0.868357
ENSMUSG00000081769	29.5417	-0.62353	0.508248	-1.22682	0.219889	0.402915
ENSMUSG00000018900	404.495	0.24193	0.21673	1.11627	0.264305	0.455143
ENSMUSG00000063652	108.199	-0.261267	0.257594	-1.01426	0.310458	0.505414
ENSMUSG00000080768	5.68818	-1.11802	0.996768	-1.12164	0.262014	0.452748
ENSMUSG00000020334	256.905	-1.73058	0.315317	-5.48838	4.06e-08	1.19e-06
ENSMUSG00000020388	5866.78	0.14477	0.219855	0.658479	0.51023	0.690075
ENSMUSG00000018906	3032.27	1.17074	0.287363	4.07406	4.62e-05	0.000539787
ENSMUSG00000020333	601.564	1.91065	0.758617	2.5186	0.0117822	0.0477117
ENSMUSG00000085888	9.42951	1.25017	0.817956	1.5284	0.126412	0.274521
ENSMUSG00000078151	3.22187	-0.389548	1.24987	-0.311671	0.75529	NA
ENSMUSG00000035992	4416.88	0.757105	0.218917	3.45841	0.000543366	0.00416597
ENSMUSG00000037533	1442.35	0.370285	0.154593	2.39523	0.0166102	0.0623062
ENSMUSG00000093341	1.88316	2.40945	2.22069	1.085	0.277921	NA
ENSMUSG00000052298	3572.13	1.12876	0.270345	4.17525	2.98e-05	0.000371911
ENSMUSG00000086039	4.70804	1.49851	1.31975	1.13546	0.256184	0.446144
ENSMUSG00000020268	99.4079	1.95055	0.340042	5.7362	9.68e-09	3.26e-07
ENSMUSG00000020267	6450.98	0.595256	0.233106	2.55358	0.0106621	0.0442764
ENSMUSG00000018339	847.953	-5.66438	0.38317	-14.783	1.89e-49	4.61e-46
ENSMUSG00000020400	1371.79	0.698548	0.235095	2.97135	0.00296497	0.0165789
ENSMUSG00000082180	4.17307	-0.903898	1.21665	-0.74294	0.457518	0.645005
ENSMUSG00000018340	26612.5	0.264395	0.221525	1.19352	0.232664	0.418126
ENSMUSG00000049588	2.45415	1.23981	1.76049	0.70424	0.481283	NA
ENSMUSG00000000594	1172.25	-0.579101	0.258461	-2.24058	0.0250535	0.0849774
ENSMUSG00000044751	109.201	0.400686	0.284678	1.40751	0.159277	0.323068
ENSMUSG00000020261	235.242	-0.704829	0.23922	-2.94636	0.00321538	0.0176506
ENSMUSG00000055333	1128.92	6.56828	0.245528	26.7517	1.18e-157	2.02e-153
ENSMUSG00000018593	182838	-0.122183	0.21959	-0.556416	0.577926	0.741203
ENSMUSG00000018585	626.434	0.018246	0.212854	0.0857208	0.931688	0.965382
ENSMUSG00000018583	12159.3	0.574466	0.15823	3.63056	0.000282805	0.00245705
ENSMUSG00000020524	3.54648	0.883388	1.22931	0.718605	0.472384	NA
ENSMUSG00000020523	3666.83	0.375938	0.160739	2.33881	0.0193453	0.0699333
ENSMUSG00000020522	1382.5	0.0474361	0.186129	0.254855	0.798835	0.888568
ENSMUSG00000085719	2.45303	-2.61838	1.78776	-1.46461	0.143027	NA
ENSMUSG00000020520	2281.77	-1.00747	0.186464	-5.40305	6.55e-08	1.79e-06
ENSMUSG00000086933	2.97663	-1.64497	1.45533	-1.13031	0.258347	NA
ENSMUSG00000087165	39.0989	0.38754	0.404849	0.957245	0.338443	0.534985
ENSMUSG00000020519	414.657	0.128794	0.230625	0.558458	0.576531	0.740303
ENSMUSG00000037331	7180.73	0.266584	0.199237	1.33802	0.180889	0.351883
ENSMUSG00000086962	15.4409	-0.166088	0.719655	-0.230788	0.817479	0.900559
ENSMUSG00000081223	40.7079	2.67971	0.461923	5.80121	6.58e-09	2.32e-07
ENSMUSG00000020515	3522.17	0.577742	0.161994	3.56644	0.000361862	0.00298009
ENSMUSG00000037275	2088.79	0.241736	0.171218	1.41186	0.157991	0.321268
ENSMUSG00000087629	11.0621	-0.837991	0.833906	-1.0049	0.314946	0.510243
ENSMUSG00000020514	1203.18	0.601699	0.185662	3.24083	0.00119184	0.00798101
ENSMUSG00000082292	3.67161	1.53415	1.22829	1.24901	0.21166	NA
ENSMUSG00000078853	627.577	3.61979	0.367304	9.85502	6.52e-23	1.64e-20
ENSMUSG00000069874	103.169	2.09432	0.311156	6.73077	1.69e-11	9.99e-10
ENSMUSG00000069873	33.2436	-4.50203	1.64353	-2.73924	0.0061582	0.0292054
ENSMUSG00000037243	380.623	0.607888	0.222261	2.73502	0.00623769	0.0294872
ENSMUSG00000049755	973.57	-0.0721959	0.202492	-0.356537	0.721439	0.840322
ENSMUSG00000087347	30.4615	0.721592	0.638311	1.13047	0.258278	0.44833
ENSMUSG00000013646	1655.27	0.21107	0.197066	1.07107	0.28414	0.476631
ENSMUSG00000084384	11.982	0.196524	0.740122	0.265529	0.790602	0.883919
ENSMUSG00000085342	91.8743	0.86622	0.327626	2.64393	0.00819506	0.0364095
ENSMUSG00000072915	301.85	-0.184313	0.337021	-0.54689	0.584454	0.74626
ENSMUSG00000085744	2.56184	-0.851421	1.54471	-0.551185	0.581507	NA
ENSMUSG00000020491	288.886	-0.827965	0.226235	-3.65975	0.000252459	0.00224327
ENSMUSG00000037001	364.114	-0.00970003	0.208726	-0.0464725	0.962934	0.980131
ENSMUSG00000020496	4659.89	0.442445	0.208345	2.12362	0.033702	0.105407
ENSMUSG00000056895	3.93465	0.337625	1.50724	0.224003	0.822755	0.902997
ENSMUSG00000080712	20.052	0.389364	0.516566	0.753754	0.450997	0.639431
ENSMUSG00000036964	43.1726	0.0269491	0.435946	0.0618175	0.950708	0.974114
ENSMUSG00000078851	106.25	0.0142288	0.291383	0.0488318	0.961053	0.9792
ENSMUSG00000085379	66.6895	0.0561982	0.451064	0.12459	0.900848	0.949005
ENSMUSG00000020455	1392.02	0.513639	0.172098	2.98458	0.00283972	0.015994
ENSMUSG00000061462	5112.42	0.494642	0.323528	1.5289	0.126289	0.274428
ENSMUSG00000072902	22.188	0.316062	0.592167	0.533738	0.593522	0.752946
ENSMUSG00000049287	139.478	0.113052	0.275991	0.409622	0.682083	0.814169
ENSMUSG00000043448	5.89507	-3.31684	1.38665	-2.39198	0.0167579	0.0626544
ENSMUSG00000020444	1483.91	0.152008	0.200429	0.758412	0.448204	0.637309
ENSMUSG00000085882	3.44264	-1.55507	1.6572	-0.938373	0.348053	NA
ENSMUSG00000036860	508.136	0.52874	0.267576	1.97604	0.0481504	0.136835
ENSMUSG00000020441	186.545	-0.795728	0.221601	-3.59081	0.000329655	0.0027769
ENSMUSG00000048076	13783.4	0.726973	0.178439	4.07407	4.62e-05	0.000539787
ENSMUSG00000000126	1139.47	-1.03826	0.293635	-3.53588	0.000406427	0.0032715
ENSMUSG00000049291	2.65804	-1.05516	1.65661	-0.636939	0.524164	NA
ENSMUSG00000009894	3236.5	0.0855719	0.16935	0.505297	0.61335	0.766856
ENSMUSG00000036819	716.516	0.13988	0.193343	0.723482	0.469384	0.654805
ENSMUSG00000054519	514.707	-0.709774	0.184977	-3.83709	0.000124501	0.00125491
ENSMUSG00000084145	35.2669	0.144971	0.413893	0.350263	0.726141	0.843487
ENSMUSG00000020472	1939.73	0.875896	0.233023	3.75885	0.000170699	0.00162845
ENSMUSG00000072893	111.603	-0.106336	0.357165	-0.297721	0.765916	0.868716
ENSMUSG00000005417	15650	0.238867	0.153458	1.55657	0.119574	0.264491
ENSMUSG00000086330	55.4198	0.900867	0.370556	2.43112	0.0150521	0.0575858
ENSMUSG00000086536	38.1204	0.162725	0.538676	0.302083	0.762589	0.866816
ENSMUSG00000043648	3.10797	-1.70146	1.4394	-1.18207	0.23718	NA
ENSMUSG00000032633	2576.82	1.13681	0.249235	4.5612	5.09e-06	8.19e-05
ENSMUSG00000087249	28.1242	1.73561	0.544362	3.18834	0.00143093	0.00921542
ENSMUSG00000019373	3635.82	0.472949	0.176538	2.67903	0.00738366	0.03349
ENSMUSG00000032615	653.632	0.591018	0.233582	2.53024	0.0113984	0.0465321
ENSMUSG00000085260	15.6515	0.418713	0.637747	0.656551	0.51147	0.690722
ENSMUSG00000061650	869.805	0.208028	0.21254	0.978773	0.327692	0.523505
ENSMUSG00000049892	6.97522	0.442091	0.926651	0.477085	0.633302	0.781688
ENSMUSG00000000301	166.711	0.66256	0.266828	2.4831	0.0130246	0.0514635
ENSMUSG00000062115	1114.42	0.405674	0.160469	2.52805	0.0114698	0.0467123
ENSMUSG00000051008	20.3708	-0.379704	0.554586	-0.684663	0.493557	0.676535
ENSMUSG00000020538	3796.95	0.242876	0.194307	1.24996	0.211314	0.392584
ENSMUSG00000000538	1389.46	0.154949	0.18786	0.82481	0.40948	0.602209
ENSMUSG00000082148	1.75037	-0.0354209	2.2937	-0.0154427	0.987679	NA
ENSMUSG00000056598	14.8409	1.32213	0.630397	2.0973	0.035967	0.110487
ENSMUSG00000042709	1040.86	0.665457	0.189792	3.50624	0.000454478	0.00358077
ENSMUSG00000018415	2720.45	0.577377	0.204299	2.82614	0.00471123	0.0236975
ENSMUSG00000020537	2220.78	0.489672	0.178697	2.74023	0.00613958	0.0291559
ENSMUSG00000042678	4.30295	1.12122	1.14037	0.983203	0.325507	0.521281
ENSMUSG00000042650	4014.33	0.59268	0.198766	2.9818	0.00286556	0.0161076
ENSMUSG00000020536	2349.37	0.181689	0.196051	0.926742	0.35406	0.550664
ENSMUSG00000002812	11103.7	0.178263	0.228332	0.780719	0.434968	0.625693
ENSMUSG00000018599	1774.24	0.634281	0.303243	2.09166	0.0364691	0.111573
ENSMUSG00000092734	1.80992	2.37415	2.13824	1.11033	0.266856	NA
ENSMUSG00000002814	553.544	0.286551	0.186323	1.53793	0.124066	0.271374
ENSMUSG00000049323	2182.78	-0.0689955	0.179511	-0.384353	0.700717	0.826955
ENSMUSG00000020534	500.251	0.31484	0.26607	1.1833	0.23669	0.42274
ENSMUSG00000042569	1029.98	0.214406	0.22459	0.954653	0.339753	0.536288
ENSMUSG00000043284	2659.43	0.815622	0.198608	4.1067	4.01e-05	0.000478401
ENSMUSG00000097747	4.87722	-0.369313	1.22727	-0.300923	0.763474	0.867549
ENSMUSG00000018931	950.325	0.133441	0.197208	0.676649	0.498629	0.680323
ENSMUSG00000042549	108.907	0.358668	0.315077	1.13835	0.254974	0.444761
ENSMUSG00000018932	1037.51	0.067503	0.22073	0.305817	0.759744	0.864805
ENSMUSG00000042529	46.5189	-0.144715	0.554323	-0.261067	0.794041	0.886
ENSMUSG00000042506	4419.21	0.23387	0.16498	1.41756	0.156319	0.31896
ENSMUSG00000019102	649.484	-3.00065	0.469431	-6.39209	1.64e-10	7.93e-09
ENSMUSG00000010025	2961.68	0.322108	0.1656	1.9451	0.051763	0.144485
ENSMUSG00000042436	287.581	0.637272	0.510296	1.24883	0.211728	0.393141
ENSMUSG00000001034	959.321	0.322039	0.211318	1.52395	0.12752	0.276101
ENSMUSG00000001039	424.84	-0.228193	0.244783	-0.932228	0.351219	0.547739
ENSMUSG00000001036	2904.31	0.647681	0.20233	3.2011	0.00136902	0.00890272
ENSMUSG00000085459	3.30059	-0.735512	1.28946	-0.570402	0.568405	NA
ENSMUSG00000020528	631.667	-0.647618	0.219297	-2.95315	0.00314547	0.0173671
ENSMUSG00000004798	2081.49	0.0789423	0.154871	0.509729	0.610241	0.764814
ENSMUSG00000072847	127.748	0.157387	0.27204	0.578545	0.562896	0.729151
ENSMUSG00000098196	14.0145	0.0164869	0.660184	0.0249732	0.980076	0.989245
ENSMUSG00000047804	904.848	-0.0641143	0.168105	-0.381394	0.702911	0.828185
ENSMUSG00000042331	3678.73	0.4015	0.159886	2.51117	0.012033	0.0484864
ENSMUSG00000018500	542.934	1.22251	0.302117	4.04646	5.2e-05	0.000595333
ENSMUSG00000014243	333.168	1.24619	0.295396	4.2187	2.46e-05	0.000317202
ENSMUSG00000042298	2714.6	0.563041	0.180697	3.11595	0.00183355	0.0112857
ENSMUSG00000018501	9614.57	0.229876	0.15701	1.46409	0.143169	0.299744
ENSMUSG00000081944	22.3626	0.170829	0.548022	0.311719	0.755254	0.861701
ENSMUSG00000014245	228.357	0.527821	0.216875	2.43376	0.0149428	0.0573472
ENSMUSG00000018509	230.63	0.204082	0.288921	0.706359	0.479965	0.664707
ENSMUSG00000087120	10.1345	-0.0562225	0.730335	-0.0769817	0.938638	0.968243
ENSMUSG00000019505	12768.3	0.163275	0.189262	0.862696	0.388304	0.583548
ENSMUSG00000018507	81.4934	-2.43217	0.531712	-4.57422	4.78e-06	7.74e-05
ENSMUSG00000086841	3779.51	1.4729	0.266228	5.53249	3.16e-08	9.58e-07
ENSMUSG00000064437	23.6204	-0.695844	0.518558	-1.34188	0.179634	0.350318
ENSMUSG00000065734	73.0095	-0.727331	0.392688	-1.85218	0.0639995	0.168911
ENSMUSG00000077457	7.34866	-0.786331	0.846623	-0.928785	0.353	0.549465
ENSMUSG00000046417	988.637	1.18551	0.178079	6.65719	2.79e-11	1.59e-09
ENSMUSG00000085762	21.3702	-0.325873	0.608622	-0.535428	0.592354	0.752029
ENSMUSG00000085170	5.26592	0.18228	1.03234	0.17657	0.859846	0.925651
ENSMUSG00000048497	505.978	0.571324	0.239361	2.38687	0.0169925	0.0632686
ENSMUSG00000005267	156.017	-0.64166	0.339955	-1.88749	0.0590948	0.158983
ENSMUSG00000047821	1654.47	0.822577	0.194707	4.2247	2.39e-05	0.000311454
ENSMUSG00000090173	4.20415	-1.26218	1.17728	-1.07212	0.283668	0.47612
ENSMUSG00000014177	1432.25	0.459821	0.247971	1.85433	0.0636913	0.168279
ENSMUSG00000018217	5715.12	-0.356425	0.201865	-1.76566	0.0774526	0.194513
ENSMUSG00000081600	4.71938	0.457537	1.06103	0.43122	0.666308	0.80407
ENSMUSG00000081455	26.2301	0.203575	0.477486	0.426347	0.669855	0.806427
ENSMUSG00000070407	59.9646	0.372196	0.723566	0.51439	0.606979	0.762573
ENSMUSG00000042148	698.124	0.768014	0.200013	3.83982	0.000123125	0.00124325
ENSMUSG00000086359	4.64252	1.52303	1.14817	1.32649	0.184678	0.356739
ENSMUSG00000084884	1.61798	-4.03785	2.69982	-1.4956	0.134758	NA
ENSMUSG00000087497	89.8064	-0.065407	0.27944	-0.234064	0.814935	0.899213
ENSMUSG00000047759	59.5035	-0.100239	0.678059	-0.147833	0.882475	0.938839
ENSMUSG00000020549	2033.01	0.16925	0.161856	1.04568	0.295709	0.489984
ENSMUSG00000033389	323.697	2.44283	0.249212	9.80219	1.1e-22	2.69e-20
ENSMUSG00000033352	1880.03	0.641453	0.177228	3.61936	0.000295335	0.00254622
ENSMUSG00000076460	2.78747	0.159779	1.56986	0.101779	0.918932	NA
ENSMUSG00000018347	455.231	0.181524	0.233013	0.779031	0.435962	0.626649
ENSMUSG00000056752	3.86699	-0.204965	1.21788	-0.168297	0.86635	NA
ENSMUSG00000050270	31.1649	0.0918534	0.438899	0.209281	0.834229	0.909811
ENSMUSG00000020910	495.695	0.0749763	0.17688	0.423883	0.671651	0.807463
ENSMUSG00000069844	1412.02	0.630734	0.196382	3.21177	0.00131918	0.00865482
ENSMUSG00000020908	132792	1.20125	0.424873	2.82731	0.00469415	0.0236513
ENSMUSG00000087410	36.3315	0.710511	0.55108	1.28931	0.197291	0.373718
ENSMUSG00000033196	777.724	0.573021	0.440014	1.30228	0.192821	0.367733
ENSMUSG00000085479	13.9893	-0.359941	0.689654	-0.521916	0.601729	0.758927
ENSMUSG00000056328	16754.9	0.910653	0.399174	2.28134	0.0225281	0.0784971
ENSMUSG00000085348	17.3836	0.153096	0.748144	0.204634	0.837858	0.912288
ENSMUSG00000057003	684.973	1.33573	1.01063	1.32169	0.186271	0.358802
ENSMUSG00000055775	12703.9	1.75496	0.737572	2.37937	0.0173421	0.064235
ENSMUSG00000060180	32.9613	-0.48747	0.578208	-0.84307	0.399189	0.592992
ENSMUSG00000033066	206.449	-7.08001	1.73965	-4.0698	4.71e-05	0.000547527
ENSMUSG00000033044	2415.17	4.43549	0.842223	5.2664	1.39e-07	3.5e-06
ENSMUSG00000020905	10.4465	-0.11567	0.849438	-0.136173	0.891685	0.943689
ENSMUSG00000055134	7.92283	1.78094	1.08144	1.64683	0.0995927	0.232121
ENSMUSG00000020904	648.61	2.71564	0.945782	2.87132	0.00408761	0.0212907
ENSMUSG00000020903	1225.91	0.542105	0.20809	2.60515	0.00918344	0.0395472
ENSMUSG00000087242	1.8205	-0.0346198	1.68958	-0.0204902	0.983652	NA
ENSMUSG00000020902	901.981	-1.04521	0.26538	-3.93853	8.2e-05	0.000880302
ENSMUSG00000020901	9.67838	0.630135	1.12272	0.561256	0.574623	0.738629
ENSMUSG00000046207	1.49034	-2.77455	2.20894	-1.25605	0.209096	NA
ENSMUSG00000020900	3305.52	0.225752	0.236731	0.953621	0.340275	0.53674
ENSMUSG00000018736	3515.45	0.295326	0.166948	1.76897	0.0768984	0.19349
ENSMUSG00000060938	2246.42	0.659631	0.276422	2.38632	0.0170179	0.0633221
ENSMUSG00000052921	5.71091	-0.400852	0.985216	-0.406867	0.684106	0.815558
ENSMUSG00000018740	91.496	-0.370921	0.338747	-1.09498	0.273526	0.464937
ENSMUSG00000020899	994.848	0.243602	0.19454	1.2522	0.210499	0.391495
ENSMUSG00000020898	1898.17	1.02437	0.173816	5.89343	3.78e-09	1.39e-07
ENSMUSG00000020897	436.166	0.11278	0.275434	0.409465	0.682198	0.814197
ENSMUSG00000072809	30.7278	-0.130275	0.50818	-0.256356	0.797676	0.888102
ENSMUSG00000045176	387.717	0.787424	0.26565	2.96415	0.00303525	0.0168949
ENSMUSG00000020895	241.051	0.486689	0.265378	1.83394	0.0666622	0.173952
ENSMUSG00000064899	37.0563	-0.0487785	0.473289	-0.103063	0.917913	0.958088
ENSMUSG00000084069	4.35143	1.90758	1.24588	1.53111	0.125743	0.273579
ENSMUSG00000020894	794.567	0.744112	0.223748	3.32568	0.000882047	0.00623447
ENSMUSG00000020893	690.516	0.719341	0.23127	3.11039	0.0018684	0.0114713
ENSMUSG00000097386	19.9726	-0.113911	0.542079	-0.210138	0.83356	0.909604
ENSMUSG00000023781	3.98068	1.44993	1.19749	1.21081	0.225968	0.410055
ENSMUSG00000020892	2.00535	-0.862054	1.74333	-0.494486	0.620963	NA
ENSMUSG00000020891	2.26373	-3.44017	1.90598	-1.80493	0.0710854	NA
ENSMUSG00000020890	4.02998	-0.644488	1.251	-0.515178	0.606429	0.762417
ENSMUSG00000032782	1013.31	-0.0549432	0.184551	-0.297713	0.765922	0.868716
ENSMUSG00000049299	1257.06	0.554353	0.225123	2.46245	0.0137993	0.0536934
ENSMUSG00000018470	199.924	-0.678773	0.258045	-2.63044	0.00852736	0.0374193
ENSMUSG00000043419	160.335	0.471981	0.332421	1.41983	0.155658	0.318142
ENSMUSG00000018474	13400.7	-0.201391	0.177935	-1.13182	0.257708	0.44775
ENSMUSG00000087881	1628.6	0.124115	0.291929	0.425155	0.670723	0.806859
ENSMUSG00000091095	5.0844	-0.294195	1.05197	-0.279662	0.779737	0.878032
ENSMUSG00000044795	619.812	-0.178904	0.180427	-0.991558	0.321413	0.516535
ENSMUSG00000059278	323.29	0.169328	0.244239	0.693289	0.488128	0.671717
ENSMUSG00000045377	13.0631	0.355608	0.723925	0.491222	0.623269	0.774212
ENSMUSG00000018476	566.049	0.240308	0.212277	1.13205	0.257614	0.447678
ENSMUSG00000085178	12.9099	-0.730654	0.798416	-0.915129	0.360124	0.556425
ENSMUSG00000005237	21.269	0.23036	0.542982	0.424249	0.671384	0.807463
ENSMUSG00000003934	8.25609	0.493837	0.818731	0.603174	0.546393	0.717878
ENSMUSG00000041346	286.51	0.283809	0.207212	1.36966	0.170795	0.338944
ENSMUSG00000059552	1593.93	0.278678	0.167851	1.66028	0.096859	0.227329
ENSMUSG00000041329	84.6964	4.30196	0.592379	7.26217	3.81e-13	3e-11
ENSMUSG00000005202	6.24024	0.448652	0.912342	0.491759	0.62289	0.774076
ENSMUSG00000069835	223.792	0.0750828	0.243136	0.308809	0.757466	0.863074
ENSMUSG00000018765	7403.1	1.02697	0.184444	5.5679	2.58e-08	7.92e-07
ENSMUSG00000080573	1.87972	2.42106	1.77991	1.36022	0.173761	NA
ENSMUSG00000041287	2.86983	1.18127	1.55156	0.761343	0.446452	NA
ENSMUSG00000018761	644.145	-0.444421	0.185836	-2.39147	0.0167813	0.062728
ENSMUSG00000088752	3.93086	0.212936	1.12443	0.189372	0.849801	NA
ENSMUSG00000018774	90.8614	-0.44299	0.319515	-1.38645	0.16561	0.331822
ENSMUSG00000059796	21845.1	-0.125668	0.162193	-0.774807	0.438453	0.628646
ENSMUSG00000089542	119.444	-0.279659	0.381328	-0.733383	0.463325	0.649537
ENSMUSG00000005204	2944.48	0.19104	0.1733	1.10237	0.270303	0.461476
ENSMUSG00000085890	22.4742	1.42267	0.510405	2.78734	0.00531425	0.0260161
ENSMUSG00000018752	13.4348	0.148349	0.688128	0.215583	0.829312	0.90682
ENSMUSG00000089669	10.2831	-1.27117	0.732182	-1.73614	0.0825383	0.203256
ENSMUSG00000097328	87.9762	-0.730534	0.3334	-2.19116	0.0284399	0.0930497
ENSMUSG00000005198	1021.45	-0.816365	0.199728	-4.08738	4.36e-05	0.000512522
ENSMUSG00000018776	5.65955	-0.284616	1.12627	-0.252706	0.800496	0.889873
ENSMUSG00000018750	2295.55	0.130434	0.167384	0.779252	0.435831	0.626567
ENSMUSG00000041189	7039.84	0.100464	0.264809	0.379382	0.704404	0.829182
ENSMUSG00000042826	1701.26	-0.569092	0.264148	-2.15444	0.0312056	0.09964
ENSMUSG00000089876	19.6229	-2.25975	0.614458	-3.67764	0.000235404	0.00211703
ENSMUSG00000051790	795.702	0.0175555	0.16022	0.109571	0.91275	0.95571
ENSMUSG00000070394	1056.04	0.467655	0.284419	1.64425	0.100125	0.23292
ENSMUSG00000019461	995.61	-0.0696542	0.188938	-0.368661	0.71238	0.834486
ENSMUSG00000001583	5.07086	0.726486	1.06111	0.684645	0.493568	0.676535
ENSMUSG00000094845	10.2925	1.01408	0.791933	1.28051	0.200366	0.378243
ENSMUSG00000046731	930.023	-0.975529	0.325708	-2.9951	0.00274352	0.0155518
ENSMUSG00000001588	7.36192	-2.03428	1.00274	-2.02872	0.0424873	0.12472
ENSMUSG00000018570	66.3137	-0.596021	0.347186	-1.71672	0.0860301	0.209115
ENSMUSG00000047284	2409.04	0.486187	0.145141	3.34974	0.00080886	0.00580594
ENSMUSG00000023170	1179.38	0.0145333	0.177779	0.0817494	0.934846	0.966829
ENSMUSG00000078812	19873.7	0.323298	0.200345	1.61371	0.106591	0.243001
ENSMUSG00000018554	8.74943	4.77516	1.26028	3.78899	0.000151264	0.00147093
ENSMUSG00000018566	1013.66	3.73495	0.808636	4.61883	3.86e-06	6.43e-05
ENSMUSG00000018569	8.84356	0.117752	0.841127	0.139994	0.888665	0.942031
ENSMUSG00000018565	1616.18	0.745708	0.186661	3.995	6.47e-05	0.00071718
ENSMUSG00000105100	7.76036	0.897926	0.9628	0.93262	0.351016	0.547473
ENSMUSG00000018559	1517.3	0.852158	0.223877	3.80637	0.000141021	0.00138471
ENSMUSG00000018567	12480.8	0.178363	0.175138	1.01841	0.308481	0.503345
ENSMUSG00000018572	2585.74	0.316874	0.189101	1.67569	0.0937988	0.222097
ENSMUSG00000020888	1108.38	-0.213402	0.190341	-1.12115	0.262222	0.452986
ENSMUSG00000018574	3549.5	0.778389	0.202023	3.85298	0.000116689	0.00118961
ENSMUSG00000020886	1223.53	0.467252	0.180598	2.58724	0.00967469	0.0410634
ENSMUSG00000040950	351.143	-0.293484	0.241833	-1.21358	0.224908	0.408695
ENSMUSG00000000318	3.1038	0.352029	1.33071	0.264543	0.791362	NA
ENSMUSG00000040938	235.358	-0.0264146	0.3893	-0.0678514	0.945904	0.971753
ENSMUSG00000044367	134.943	-1.2014	0.344317	-3.48922	0.000484434	0.00378368
ENSMUSG00000000317	62.8066	-0.407197	0.398335	-1.02225	0.306663	0.501432
ENSMUSG00000070109	2.62975	-3.67683	1.79787	-2.0451	0.040845	NA
ENSMUSG00000020831	32.0916	-0.385293	0.427151	-0.902007	0.367053	0.563233
ENSMUSG00000040904	2.8908	1.1275	1.4064	0.801697	0.422728	NA
ENSMUSG00000093989	21.3249	-0.40289	0.588583	-0.684509	0.493654	0.676544
ENSMUSG00000000320	6.22228	-0.879748	1.08643	-0.809757	0.41808	0.610124
ENSMUSG00000082145	84.3668	0.186659	0.301117	0.619887	0.535332	0.709779
ENSMUSG00000018921	1284.52	0.185875	0.180609	1.02916	0.303405	0.498104
ENSMUSG00000060216	636.988	0.149851	0.181379	0.826177	0.408704	0.601536
ENSMUSG00000018923	302.056	-0.508719	0.235816	-2.15727	0.0309848	0.0991015
ENSMUSG00000018920	20.2816	-1.56278	0.676857	-2.30888	0.0209501	0.0741621
ENSMUSG00000046811	1.6466	-1.15317	2.09608	-0.550153	0.582215	NA
ENSMUSG00000018286	10101.1	0.67377	0.214381	3.14286	0.00167304	0.0104634
ENSMUSG00000020828	622.203	-0.586781	0.198354	-2.95825	0.00309389	0.0171572
ENSMUSG00000020827	2291.97	-0.332125	0.167141	-1.98709	0.0469122	0.13427
ENSMUSG00000014609	6.21795	0.533274	1.05576	0.50511	0.613481	0.766939
ENSMUSG00000087279	1.98843	1.63113	1.98138	0.82323	0.410377	NA
ENSMUSG00000050675	34.268	1.26188	0.442278	2.85315	0.00432885	0.0222357
ENSMUSG00000014606	3405.72	0.619169	0.222613	2.78137	0.00541297	0.0263711
ENSMUSG00000040746	1176.32	0.585041	0.196828	2.97235	0.00295532	0.0165307
ENSMUSG00000018293	16685.4	-0.188448	0.189558	-0.994147	0.320151	0.51526
ENSMUSG00000087523	64.1182	0.392696	0.3635	1.08032	0.28	0.472002
ENSMUSG00000060600	40144.2	0.745779	0.276161	2.70052	0.00692314	0.0318334
ENSMUSG00000018287	2609.01	0.496756	0.221525	2.24244	0.0249329	0.0846981
ENSMUSG00000040712	405.813	0.241243	0.192824	1.2511	0.210897	0.392108
ENSMUSG00000057054	88.6412	0.650556	0.328667	1.97938	0.0477733	0.136066
ENSMUSG00000020821	10377.3	0.172292	0.157659	1.09281	0.274476	0.466043
ENSMUSG00000043602	284.217	0.252214	0.225083	1.12054	0.262485	0.453058
ENSMUSG00000020817	4975.22	0.616178	0.172795	3.56594	0.000362557	0.00298163
ENSMUSG00000093858	4.87362	-1.00541	1.02496	-0.980928	0.326628	0.522538
ENSMUSG00000081968	2.60555	0.233139	1.37426	0.169648	0.865287	NA
ENSMUSG00000084139	2.14245	0.052113	1.49449	0.0348702	0.972183	NA
ENSMUSG00000040667	4303.27	0.659014	0.160788	4.09866	4.16e-05	0.00049191
ENSMUSG00000018449	394.556	0.347371	0.184724	1.88048	0.0600421	0.160849
ENSMUSG00000018446	4227.65	0.969371	0.184091	5.2657	1.4e-07	3.5e-06
ENSMUSG00000040620	1656.75	-0.0800399	0.211013	-0.379314	0.704455	0.829184
ENSMUSG00000065246	1.83716	-3.10169	2.39395	-1.29564	0.1951	NA
ENSMUSG00000018442	2078.94	0.189681	0.202578	0.936335	0.349101	0.545722
ENSMUSG00000040599	1173.29	-0.0186141	0.177414	-0.104919	0.91644	0.957237
ENSMUSG00000018451	4.37199	1.98776	1.24416	1.59767	0.110117	0.248877
ENSMUSG00000072753	23.9373	8.14524	1.39238	5.84988	4.92e-09	1.76e-07
ENSMUSG00000020811	41.3999	-2.60484	0.482029	-5.40391	6.52e-08	1.79e-06
ENSMUSG00000040554	4.81461	2.14115	1.24034	1.72626	0.0843001	0.206033
ENSMUSG00000020808	379.846	-0.360529	0.297947	-1.21005	0.226261	0.410391
ENSMUSG00000040543	9.69874	-0.267817	0.743661	-0.360134	0.718747	0.838677
ENSMUSG00000020807	514.564	0.0464285	0.204909	0.226581	0.820749	0.902088
ENSMUSG00000020803	2921.36	0.465294	0.197448	2.35654	0.0184463	0.0674195
ENSMUSG00000020801	939.266	0.873351	0.198964	4.3895	1.14e-05	0.000164409
ENSMUSG00000053574	66.439	0.233404	0.360013	0.648322	0.516777	0.695034
ENSMUSG00000020805	12.5718	0.242019	0.724	0.33428	0.738168	0.850718
ENSMUSG00000040483	139.084	-0.348301	0.436055	-0.798754	0.424433	0.615985
ENSMUSG00000045667	54.5694	4.06193	0.663715	6.11999	9.36e-10	3.87e-08
ENSMUSG00000040463	9328.39	0.725006	0.17672	4.10258	4.09e-05	0.000484644
ENSMUSG00000040447	29.2349	-2.37071	0.683383	-3.46908	0.000522246	0.00402933
ENSMUSG00000020798	1.8174	-2.04756	1.84347	-1.11071	0.266694	NA
ENSMUSG00000020794	2935.74	0.714184	0.175702	4.06475	4.81e-05	0.000557615
ENSMUSG00000020790	5003	0.412072	0.149454	2.75719	0.00582999	0.027952
ENSMUSG00000057778	525.967	0.552686	0.247693	2.23133	0.0256593	0.0865343
ENSMUSG00000055670	1980.65	0.405116	0.175338	2.31049	0.0208612	0.0739525
ENSMUSG00000084329	19.4934	0.375861	0.528773	0.710816	0.477198	0.662472
ENSMUSG00000065298	1.73453	-0.057894	2.34506	-0.0246876	0.980304	NA
ENSMUSG00000020788	882.156	2.95178	0.340953	8.65745	4.82e-18	7.05e-16
ENSMUSG00000020787	7.00848	1.58996	1.06114	1.49835	0.134043	0.28635
ENSMUSG00000086943	17.5032	0.733664	0.617437	1.18824	0.234738	0.420572
ENSMUSG00000020785	273.34	0.685811	0.2525	2.71608	0.00660597	0.0307637
ENSMUSG00000020783	2303.22	0.592886	0.158655	3.73696	0.000186259	0.00174382
ENSMUSG00000005947	14.5726	0.0356639	0.686444	0.0519546	0.958565	0.978122
ENSMUSG00000050107	117.683	0.259738	0.301924	0.860277	0.389636	0.584737
ENSMUSG00000005950	326.63	-0.61147	0.314013	-1.94728	0.0515016	0.143967
ENSMUSG00000047260	1969.47	1.00923	0.201302	5.01353	5.34e-07	1.13e-05
ENSMUSG00000040158	968.338	-0.0328296	0.20161	-0.162837	0.870647	0.932875
ENSMUSG00000005949	1027.45	0.0822794	0.241063	0.341319	0.732864	0.847025
ENSMUSG00000005951	83.1854	0.84201	0.413535	2.03613	0.0417377	0.123175
ENSMUSG00000043029	3.49673	0.0043631	1.3021	0.00335083	0.997326	NA
ENSMUSG00000020774	141.985	1.22701	0.391182	3.13667	0.00170881	0.0106521
ENSMUSG00000069825	2.35508	-0.709802	1.62601	-0.43653	0.662453	NA
ENSMUSG00000038807	6528.82	0.963526	0.344474	2.79709	0.00515652	0.0253966
ENSMUSG00000069814	4.32639	0.749785	1.18069	0.635039	0.525403	0.702001
ENSMUSG00000020741	7742.64	1.12396	0.199226	5.64163	1.68e-08	5.37e-07
ENSMUSG00000020745	9123.05	0.0170795	0.14926	0.114428	0.908899	0.953568
ENSMUSG00000010554	1545.23	0.230658	0.155781	1.48066	0.138697	0.292999
ENSMUSG00000000282	459.32	0.5839	0.197945	2.94981	0.00317965	0.0175219
ENSMUSG00000038351	1331.27	0.52597	0.215822	2.43705	0.0148076	0.0568921
ENSMUSG00000038335	2440.09	0.380427	0.205484	1.85137	0.0641168	0.169089
ENSMUSG00000077493	10.8791	0.440671	0.856175	0.514698	0.606764	0.762568
ENSMUSG00000077637	8.84058	0.19602	0.832554	0.235444	0.813864	0.898545
ENSMUSG00000001323	1110.24	1.22487	0.172152	7.11505	1.12e-12	8.14e-11
ENSMUSG00000038290	5720.27	-0.0866223	0.171023	-0.506496	0.612509	0.766267
ENSMUSG00000101295	7.15683	-1.1226	0.978298	-1.1475	0.251173	0.440332
ENSMUSG00000085765	7.96479	-0.426978	0.872206	-0.489538	0.624461	0.775138
ENSMUSG00000085738	6.39269	-0.104729	1.05065	-0.0996797	0.920599	0.959413
ENSMUSG00000082481	4.88394	-1.04368	1.03114	-1.01216	0.31146	0.506467
ENSMUSG00000043099	2.96393	0.339096	1.66564	0.203583	0.838679	NA
ENSMUSG00000038268	123.343	-0.269791	0.293774	-0.918362	0.358429	0.554614
ENSMUSG00000078789	356.615	0.441566	0.208714	2.11565	0.0343745	0.106944
ENSMUSG00000045287	14.0041	-2.75456	0.82075	-3.35615	0.000790353	0.00568981
ENSMUSG00000000751	3097.3	0.197889	0.196841	1.00532	0.314741	0.510056
ENSMUSG00000018809	578.993	0.200295	0.221502	0.904258	0.365858	0.562417
ENSMUSG00000000753	32468.3	0.276874	0.25455	1.0877	0.276727	0.468609
ENSMUSG00000085359	6.55694	0.095634	1.0215	0.0936211	0.92541	0.962082
ENSMUSG00000084224	7.08738	0.484427	0.852962	0.567936	0.570079	0.734859
ENSMUSG00000038224	2.9828	0.943334	1.41146	0.668338	0.503918	NA
ENSMUSG00000045374	1044.08	-0.398113	0.216172	-1.84165	0.0655263	0.171722
ENSMUSG00000085148	1424.73	0.226546	0.241114	0.939581	0.347433	0.544014
ENSMUSG00000038217	181.115	1.84918	0.314259	5.88426	4e-09	1.46e-07
ENSMUSG00000020850	14043.3	0.415034	0.163791	2.53392	0.0112794	0.0462007
ENSMUSG00000038195	114.521	1.23715	0.386543	3.20056	0.0013716	0.00891044
ENSMUSG00000038188	7.44149	1.38628	1.06851	1.29739	0.194496	0.370184
ENSMUSG00000038178	1885.67	0.781146	0.226103	3.45482	0.000550661	0.00421058
ENSMUSG00000017781	8070.18	0.22027	0.156087	1.4112	0.158185	0.321501
ENSMUSG00000085088	11.7169	-0.822064	0.763324	-1.07695	0.281502	0.473832
ENSMUSG00000081485	75.1431	0.457178	0.328318	1.39248	0.163776	0.329271
ENSMUSG00000006127	1446.97	1.33329	0.247032	5.39725	6.77e-08	1.83e-06
ENSMUSG00000017774	17236.4	0.687886	0.217983	3.15568	0.00160122	0.0101232
ENSMUSG00000017776	6117.05	0.297069	0.158263	1.87706	0.0605097	0.161772
ENSMUSG00000020849	20729.4	0.663609	0.17355	3.82374	0.000131444	0.00130718
ENSMUSG00000097051	21.5677	-0.312988	0.813589	-0.3847	0.70046	0.82693
ENSMUSG00000020848	16.5578	0.695162	0.822205	0.845485	0.39784	0.591852
ENSMUSG00000020846	1447.61	0.545918	0.350217	1.5588	0.119044	0.263737
ENSMUSG00000017288	2094.58	0.18297	0.191748	0.954219	0.339973	0.53644
ENSMUSG00000017286	3043.73	0.521012	0.198445	2.62548	0.00865281	0.0379114
ENSMUSG00000069808	343.028	-1.25623	0.259073	-4.84896	1.24e-06	2.4e-05
ENSMUSG00000049396	12.4736	-0.15863	0.776593	-0.204263	0.838148	0.912457
ENSMUSG00000038057	15.2659	-0.0361825	0.658984	-0.0549065	0.956213	0.977093
ENSMUSG00000038046	817.589	0.980969	0.201356	4.87181	1.11e-06	2.16e-05
ENSMUSG00000020844	4799.07	0.0666158	0.218838	0.304406	0.760818	0.865682
ENSMUSG00000020843	1484.09	0.605677	0.179891	3.36691	0.000760146	0.00551993
ENSMUSG00000017631	9660.33	0.274882	0.177826	1.54579	0.122155	0.268074
ENSMUSG00000024205	16.0119	0.484494	0.689531	0.702643	0.482278	0.666616
ENSMUSG00000097147	7.75524	-1.19699	0.898488	-1.33223	0.182785	0.354377
ENSMUSG00000046275	38.0268	-3.72129	0.832827	-4.46826	7.89e-06	0.000119793
ENSMUSG00000010392	2649.69	0.571448	0.173589	3.29196	0.00099493	0.00687885
ENSMUSG00000020841	11674.4	1.30922	0.281417	4.65223	3.28e-06	5.6e-05
ENSMUSG00000020840	3463.69	0.805761	0.245511	3.28197	0.00103085	0.00707569
ENSMUSG00000037958	1759.78	0.351854	0.160681	2.18976	0.0285414	0.0933285
ENSMUSG00000077639	1.84791	-2.0129	2.41814	-0.832416	0.405174	NA
ENSMUSG00000050944	13.3305	0.291214	0.625725	0.465402	0.641644	0.788119
ENSMUSG00000102038	4.97483	0.413766	1.08181	0.382477	0.702108	0.827674
ENSMUSG00000037926	1920.11	1.7009	0.327429	5.19471	2.05e-07	4.93e-06
ENSMUSG00000083899	107.266	-0.868242	0.281021	-3.08959	0.0020043	0.0121105
ENSMUSG00000020836	1587.24	0.561741	0.334621	1.67874	0.0932026	0.221175
ENSMUSG00000037907	976.691	0.456849	0.160189	2.85194	0.00434535	0.0223004
ENSMUSG00000097165	10.4569	0.0832984	0.718817	0.115883	0.907746	0.953044
ENSMUSG00000011877	2622.61	1.2233	0.22476	5.44268	5.25e-08	1.49e-06
ENSMUSG00000044328	499.256	0.708992	0.23433	3.02562	0.00248126	0.0144311
ENSMUSG00000000686	25.0903	-1.34171	0.68407	-1.96137	0.0498362	0.140529
ENSMUSG00000072673	1.55424	-1.77823	2.21226	-0.803809	0.421508	NA
ENSMUSG00000017291	14080.1	0.0396424	0.184223	0.215187	0.829622	0.907043
ENSMUSG00000081451	22.1575	-0.196136	0.617324	-0.31772	0.750698	0.858449
ENSMUSG00000037857	7159.13	0.285663	0.182051	1.56914	0.116615	0.259626
ENSMUSG00000000724	10.9552	-1.38529	0.733819	-1.88778	0.0590561	0.158924
ENSMUSG00000000631	14459.8	0.812458	0.224801	3.61412	0.000301369	0.00258651
ENSMUSG00000069804	8.5793	-0.997893	0.819363	-1.21789	0.223266	0.406706
ENSMUSG00000017453	2.12175	-1.10864	1.9065	-0.581504	0.560901	NA
ENSMUSG00000000632	43.8844	7.15313	1.09383	6.53952	6.17e-11	3.28e-09
ENSMUSG00000037791	1214.52	0.551366	0.159541	3.45595	0.000548357	0.00419671
ENSMUSG00000087050	3.68953	0.555674	1.28113	0.433738	0.664479	NA
ENSMUSG00000020834	361.299	0.454305	0.293424	1.54829	0.121553	0.26721
ENSMUSG00000061981	3245.12	0.707012	0.203273	3.47814	0.000504909	0.0039221
ENSMUSG00000020832	1278.17	1.02408	0.189238	5.41162	6.25e-08	1.73e-06
ENSMUSG00000037750	646.807	0.251106	0.181341	1.38471	0.16614	0.332533
ENSMUSG00000060727	5.97034	1.06789	1.01493	1.05218	0.292715	0.486106
ENSMUSG00000017386	10473.4	0.738089	0.185346	3.98221	6.83e-05	0.000749599
ENSMUSG00000017405	561.143	0.284163	0.182009	1.56126	0.118463	0.262748
ENSMUSG00000019437	369.871	-0.0716123	0.210984	-0.33942	0.734293	0.847795
ENSMUSG00000058546	13370	1.17735	0.243165	4.84175	1.29e-06	2.47e-05
ENSMUSG00000065676	7.04556	0.660957	0.855943	0.772197	0.439998	0.6298
ENSMUSG00000002059	1852.9	0.248148	0.177027	1.40176	0.160988	0.325535
ENSMUSG00000044122	8.17744	0.855648	0.941027	0.90927	0.363207	0.559851
ENSMUSG00000002052	6745.56	-0.0124009	0.172269	-0.0719859	0.942613	0.97012
ENSMUSG00000002064	1640.08	0.149724	0.205287	0.72934	0.465794	0.651249
ENSMUSG00000010277	8068.62	0.173519	0.163196	1.06325	0.287668	0.480603
ENSMUSG00000086586	2.44195	-2.61768	1.93534	-1.35257	0.176195	NA
ENSMUSG00000037593	19.9413	-0.0558317	0.582692	-0.0958168	0.923666	0.961204
ENSMUSG00000002055	856.419	0.11366	0.2025	0.561283	0.574604	0.738629
ENSMUSG00000017390	15.5454	-0.144981	0.716364	-0.202385	0.839616	0.913299
ENSMUSG00000041958	1602.18	0.178101	0.196487	0.90643	0.364708	0.561153
ENSMUSG00000002058	791.199	0.471764	0.270957	1.7411	0.0816659	0.201864
ENSMUSG00000002057	2.57462	-0.921925	1.37424	-0.670861	0.502309	NA
ENSMUSG00000020829	185.223	-0.724026	0.300127	-2.4124	0.0158478	0.060039
ENSMUSG00000050132	22.5447	-2.08246	0.701669	-2.96787	0.00299876	0.0167299
ENSMUSG00000017344	42.0898	-2.32294	0.716699	-3.24116	0.00119042	0.00797781
ENSMUSG00000001103	4.58847	0.699877	1.19294	0.586684	0.557416	0.725193
ENSMUSG00000051232	839.976	0.146919	0.212338	0.691911	0.488994	0.672691
ENSMUSG00000001100	4410.7	-0.157215	0.194886	-0.806702	0.419838	0.611802
ENSMUSG00000017615	3293.76	-0.208318	0.160329	-1.29932	0.193835	0.369379
ENSMUSG00000001105	1545.71	-0.224567	0.180571	-1.24365	0.21363	0.395462
ENSMUSG00000037278	2052.99	0.467717	0.235073	1.98967	0.046627	0.133693
ENSMUSG00000017376	679.169	-0.236913	0.183141	-1.29361	0.195801	0.371883
ENSMUSG00000082110	8.70878	-1.15585	0.79338	-1.45687	0.145152	0.302659
ENSMUSG00000049489	502.177	-0.131782	0.211595	-0.6228	0.533416	0.708288
ENSMUSG00000072640	289.386	-0.0921221	0.303902	-0.303131	0.76179	0.866327
ENSMUSG00000020826	1.7681	-4.15664	2.52052	-1.64912	0.0991228	NA
ENSMUSG00000001123	330.689	-4.59234	0.486564	-9.43829	3.79e-21	8e-19
ENSMUSG00000018334	1306.16	0.539419	0.244635	2.20499	0.0274545	0.0907107
ENSMUSG00000085941	10.1095	-0.100854	0.859636	-0.117322	0.906605	0.952208
ENSMUSG00000017677	2298.77	0.324328	0.234136	1.38521	0.165988	0.332384
ENSMUSG00000020716	2140.25	-0.446977	0.192029	-2.32766	0.0199303	0.071484
ENSMUSG00000091523	2.61788	-1.99307	1.5955	-1.24918	0.211598	NA
ENSMUSG00000049612	4.273	-2.32654	1.26931	-1.83292	0.066814	0.174295
ENSMUSG00000070354	3.20821	-0.970896	1.41333	-0.686958	0.492109	NA
ENSMUSG00000078771	299.273	-0.615629	0.276822	-2.22392	0.026154	0.0876842
ENSMUSG00000017639	14.7673	1.17667	0.634008	1.85593	0.0634637	0.167807
ENSMUSG00000065395	2.97941	1.25201	1.42942	0.875884	0.381093	NA
ENSMUSG00000065489	3.37261	-0.440346	1.23595	-0.356282	0.721629	NA
ENSMUSG00000086474	2.84465	-1.54277	1.5218	-1.01378	0.310686	NA
ENSMUSG00000035575	3922.25	-0.120639	0.170949	-0.705702	0.480374	0.665058
ENSMUSG00000017548	1960.03	-0.0424996	0.173555	-0.244877	0.806552	0.894107
ENSMUSG00000097335	17.1533	0.204392	0.631376	0.323725	0.746146	0.855273
ENSMUSG00000017561	865.792	0.245695	0.21761	1.12906	0.258872	0.448853
ENSMUSG00000017550	285.291	-0.398713	0.209806	-1.90039	0.0573819	0.155623
ENSMUSG00000046909	505.121	-0.270403	0.222621	-1.21464	0.224504	0.408222
ENSMUSG00000020709	1.62451	0.857167	1.8064	0.474517	0.635131	NA
ENSMUSG00000086507	1.70978	3.25959	2.05593	1.58545	0.112863	NA
ENSMUSG00000020707	155.747	-1.10937	0.278287	-3.9864	6.71e-05	0.000739812
ENSMUSG00000017686	3833.68	0.245731	0.167762	1.46476	0.142988	0.29951
ENSMUSG00000017692	17.1401	0.267721	0.602549	0.444314	0.656816	0.798269
ENSMUSG00000057181	2102.92	-0.0926256	0.169029	-0.547987	0.583701	0.745822
ENSMUSG00000017421	8896.08	-0.562881	0.156202	-3.60354	0.000313909	0.00267535
ENSMUSG00000017428	3347.18	0.418401	0.20017	2.09022	0.0365976	0.111842
ENSMUSG00000048895	1190.29	0.877511	0.243761	3.59988	0.000318367	0.00270525
ENSMUSG00000035441	790.868	-0.291124	0.239076	-1.2177	0.223336	0.40679
ENSMUSG00000085078	6.03436	-0.279088	1.04782	-0.266351	0.789969	0.883598
ENSMUSG00000035413	711.004	-0.828435	0.174668	-4.74292	2.11e-06	3.81e-05
ENSMUSG00000035385	33.7472	-1.42987	0.466063	-3.06797	0.00215517	0.0128392
ENSMUSG00000035373	137.933	-1.81364	0.422904	-4.28854	1.8e-05	0.00024474
ENSMUSG00000020676	72.8765	-3.04745	0.632345	-4.81928	1.44e-06	2.72e-05
ENSMUSG00000009185	11.911	-1.56557	0.781471	-2.00336	0.0451382	0.130509
ENSMUSG00000020698	17.7502	0.375879	0.621116	0.605168	0.545068	0.717065
ENSMUSG00000046010	1180.67	0.128465	0.170509	0.753421	0.451197	0.63952
ENSMUSG00000085175	30.8465	-0.140177	0.44338	-0.316157	0.751884	0.859403
ENSMUSG00000020697	1960.96	-0.0615063	0.164015	-0.375003	0.707658	0.831042
ENSMUSG00000020696	138.63	-0.0761488	0.250532	-0.303949	0.761167	0.865996
ENSMUSG00000018841	428.618	0.437881	0.21944	1.99545	0.0459939	0.13249
ENSMUSG00000018844	5.53815	-3.2135	1.24433	-2.58251	0.00980839	0.0415587
ENSMUSG00000020692	498.638	0.0277495	0.186426	0.14885	0.881672	0.938444
ENSMUSG00000018845	4452.5	0.95561	0.261429	3.65533	0.00025685	0.0022752
ENSMUSG00000086058	2.44989	1.52535	1.55136	0.983231	0.325494	NA
ENSMUSG00000086327	4.44726	1.63689	1.09578	1.49382	0.135223	0.288043
ENSMUSG00000054404	4.5544	-2.90612	1.73259	-1.67733	0.0934786	0.221649
ENSMUSG00000069793	41.6975	-1.54482	0.593615	-2.6024	0.00925748	0.0397164
ENSMUSG00000035208	2.63637	-0.147841	1.34153	-0.110204	0.912248	NA
ENSMUSG00000082419	5.58908	0.101812	1.01161	0.100643	0.919834	0.95913
ENSMUSG00000018986	5.77664	3.00409	1.2607	2.38288	0.0171779	0.0637231
ENSMUSG00000087107	78.3924	3.42088	1.23384	2.77254	0.00556205	0.0269363
ENSMUSG00000083161	150.858	3.84763	1.46057	2.63434	0.00843002	0.037116
ENSMUSG00000064856	12.8397	-0.548153	0.761944	-0.719414	0.471886	0.657297
ENSMUSG00000093483	122.977	0.0977942	0.271943	0.359613	0.719136	0.839074
ENSMUSG00000065715	3.84792	0.863823	1.13624	0.760247	0.447107	NA
ENSMUSG00000018733	329.904	-0.601243	0.222841	-2.69809	0.00697394	0.032024
ENSMUSG00000035152	6116.67	-0.154042	0.154257	-0.99861	0.317984	0.513414
ENSMUSG00000020684	6.40348	-2.58645	1.24985	-2.06941	0.0385073	0.116188
ENSMUSG00000035085	39.0783	-0.437235	0.427195	-1.0235	0.306071	0.500703
ENSMUSG00000020682	429.466	-0.314166	0.287843	-1.09145	0.275075	0.466605
ENSMUSG00000020680	1453.02	0.264846	0.299359	0.88471	0.376313	0.571807
ENSMUSG00000018925	2.83156	-1.02105	2.00637	-0.508903	0.61082	NA
ENSMUSG00000035042	3.48708	1.53752	1.29412	1.18809	0.234799	NA
ENSMUSG00000019122	543.033	3.47352	0.34639	10.0278	1.15e-23	3.13e-21
ENSMUSG00000051832	78.2698	3.60665	0.469731	7.67812	1.61e-14	1.55e-12
ENSMUSG00000018927	2.66696	2.8479	1.72233	1.65351	0.0982264	NA
ENSMUSG00000051748	18.16	-4.29204	0.960186	-4.47001	7.82e-06	0.000119029
ENSMUSG00000000976	1224.54	0.164382	0.161747	1.01629	0.309492	0.504417
ENSMUSG00000088631	2.9823	0.185478	1.50262	0.123437	0.901761	NA
ENSMUSG00000020677	1661.77	-0.210699	0.155108	-1.3584	0.174337	0.343315
ENSMUSG00000034940	1565.27	0.0482808	0.181291	0.266317	0.789995	0.883598
ENSMUSG00000018648	1262.44	1.08915	0.267724	4.06819	4.74e-05	0.000550941
ENSMUSG00000018651	897.255	-0.0309957	0.193449	-0.160227	0.872702	0.933928
ENSMUSG00000020532	3409.36	0.219345	0.179424	1.22249	0.221521	0.404777
ENSMUSG00000018697	2636.29	0.124843	0.195517	0.638527	0.523131	0.700278
ENSMUSG00000018405	236.437	0.4094	0.224265	1.82551	0.0679234	0.176517
ENSMUSG00000034449	196.348	1.61744	0.288333	5.60962	2.03e-08	6.35e-07
ENSMUSG00000086799	2.50456	-0.861628	1.64832	-0.522732	0.601161	NA
ENSMUSG00000020530	3466.81	0.322702	0.190339	1.69541	0.0899981	0.215523
ENSMUSG00000045140	192.679	-0.647916	0.320301	-2.02283	0.0430904	0.126188
ENSMUSG00000020527	282.798	-0.666657	0.294648	-2.26256	0.0236631	0.0815549
ENSMUSG00000020526	200.645	-0.0971934	0.236328	-0.411265	0.680878	0.813135
ENSMUSG00000000804	1614.83	-0.0521038	0.178996	-0.291089	0.770983	0.871681
ENSMUSG00000018481	2234.13	-0.0923299	0.163787	-0.563721	0.572944	0.737287
ENSMUSG00000085628	17.8267	-0.820564	0.60689	-1.35208	0.176349	0.345952
ENSMUSG00000020525	851.959	0.176653	0.165985	1.06427	0.287207	0.480081
ENSMUSG00000059439	1056.12	0.0113325	0.192365	0.0589113	0.953023	0.975361
ENSMUSG00000086199	5.76878	-1.59004	1.12596	-1.41217	0.1579	0.321151
ENSMUSG00000087013	1.60134	-0.349821	1.65807	-0.210981	0.832902	NA
ENSMUSG00000000093	5.07747	1.61774	1.20149	1.34644	0.17816	0.348317
ENSMUSG00000000094	3.57898	-2.48816	1.72317	-1.44395	0.148754	NA
ENSMUSG00000034329	201.589	-1.22043	0.294483	-4.1443	3.41e-05	0.000416745
ENSMUSG00000085208	1352.82	-0.729317	0.173829	-4.19561	2.72e-05	0.000345328
ENSMUSG00000018068	1077.29	-0.523529	0.1912	-2.73812	0.00617913	0.02927
ENSMUSG00000034297	3881.86	-0.161352	0.194332	-0.830289	0.406376	0.599457
ENSMUSG00000088230	1.84357	-1.18494	2.23576	-0.529996	0.596115	NA
ENSMUSG00000020521	1514.68	-0.141882	0.241754	-0.586885	0.557281	0.725109
ENSMUSG00000020516	4588.08	0.0524044	0.15576	0.336443	0.736537	0.849354
ENSMUSG00000020513	288.429	0.301569	0.28194	1.06962	0.284789	0.477581
ENSMUSG00000018171	7618.98	-0.26876	0.296021	-0.90791	0.363926	0.560604
ENSMUSG00000083992	67.9744	0.66725	0.416232	1.60307	0.108919	0.247091
ENSMUSG00000072582	1186.42	0.295229	0.24394	1.21025	0.226182	0.410313
ENSMUSG00000047126	15052.8	0.142223	0.18108	0.785416	0.43221	0.622984
ENSMUSG00000018425	1049.2	-0.410389	0.176602	-2.3238	0.0201362	0.0720413
ENSMUSG00000018427	535.282	0.42024	0.277886	1.51228	0.130464	0.280879
ENSMUSG00000061666	919.995	-0.0906492	0.22028	-0.411517	0.680693	0.813087
ENSMUSG00000085991	5.44407	-0.880926	1.3012	-0.677008	0.498401	0.680323
ENSMUSG00000020495	927.103	-0.0746779	0.169176	-0.441423	0.658907	0.799651
ENSMUSG00000082507	4.01721	-0.605367	1.09268	-0.55402	0.579565	0.742534
ENSMUSG00000020493	201.878	0.0216143	0.286179	0.0755272	0.939795	0.968433
ENSMUSG00000020492	501.919	-0.0547247	0.194863	-0.280838	0.778835	0.877558
ENSMUSG00000085310	1.74093	0.728338	2.07178	0.351552	0.725174	NA
ENSMUSG00000018548	1475.07	-0.488625	0.172184	-2.8378	0.0045425	0.0230836
ENSMUSG00000046442	153.005	-1.08309	1.19319	-0.907725	0.364024	0.560647
ENSMUSG00000007646	277.56	-0.126945	0.248525	-0.510795	0.609495	0.764382
ENSMUSG00000010342	38.8091	0.178476	0.454574	0.392622	0.694599	0.822572
ENSMUSG00000095969	9.45538	1.55446	0.844005	1.84177	0.065509	0.171722
ENSMUSG00000096205	56.4104	-0.0377879	0.417533	-0.0905028	0.927888	0.963078
ENSMUSG00000020486	74.5449	-0.520727	0.338627	-1.53776	0.124108	0.271431
ENSMUSG00000018401	1122.09	0.185401	0.224785	0.824793	0.409489	0.602209
ENSMUSG00000070345	2.3153	-0.720066	1.78766	-0.402798	0.687097	NA
ENSMUSG00000020485	1384.79	-0.0618321	0.224604	-0.275294	0.783091	0.880134
ENSMUSG00000034156	130.9	-3.68636	0.418037	-8.81826	1.16e-18	1.86e-16
ENSMUSG00000009350	2.17731	-1.65	1.81466	-0.909264	0.363211	NA
ENSMUSG00000034121	278.12	-0.442331	0.225874	-1.95831	0.050194	0.141193
ENSMUSG00000020483	822.076	-0.0429474	0.200248	-0.214471	0.83018	0.907421
ENSMUSG00000096983	22.3284	0.843369	0.513809	1.6414	0.100713	0.23365
ENSMUSG00000018379	7476.73	-0.822674	0.231301	-3.55673	0.000375506	0.00306442
ENSMUSG00000087373	21.2574	0.106655	0.555586	0.191968	0.847767	0.918264
ENSMUSG00000018377	3738.65	-0.0492789	0.162956	-0.302406	0.762343	0.866761
ENSMUSG00000018378	1874.13	0.195265	0.182845	1.06793	0.285554	0.478466
ENSMUSG00000023723	3554.08	0.493183	0.230447	2.14011	0.0323459	0.102281
ENSMUSG00000069769	15796.7	0.365388	0.211039	1.73138	0.0833845	0.204574
ENSMUSG00000092985	4.80788	-0.740338	1.1155	-0.66368	0.506895	0.687258
ENSMUSG00000085246	23.3852	-0.873583	0.523246	-1.66955	0.0950092	0.224156
ENSMUSG00000084411	3.04171	-1.23988	1.42278	-0.871446	0.383511	NA
ENSMUSG00000087574	156.203	-0.572921	0.338719	-1.69143	0.090754	0.216869
ENSMUSG00000018428	4882.7	0.930625	0.264044	3.5245	0.000424277	0.00338966
ENSMUSG00000092399	3.85135	0.616211	1.20456	0.511565	0.608955	NA
ENSMUSG00000087338	5.33618	0.0273887	1.07911	0.0253807	0.979751	0.989196
ENSMUSG00000000278	5548.68	0.783245	0.274578	2.85254	0.00433714	0.0222649
ENSMUSG00000057534	3.6065	0.746684	1.5063	0.495709	0.6201	NA
ENSMUSG00000033983	60.5659	-0.193717	0.328193	-0.590253	0.555021	0.723244
ENSMUSG00000000275	678.394	0.330396	0.237759	1.38963	0.164642	0.330618
ENSMUSG00000000276	823.147	0.847703	0.231218	3.66625	0.000246132	0.00219504
ENSMUSG00000063109	5.46434	1.54819	1.00174	1.5455	0.122226	0.268138
ENSMUSG00000048616	186.647	0.949133	0.455371	2.08431	0.0371324	0.112976
ENSMUSG00000047773	5.00856	-0.40332	1.14146	-0.353337	0.723836	0.841973
ENSMUSG00000020553	2.79478	0.0752149	1.31357	0.0572599	0.954338	NA
ENSMUSG00000069763	25.4286	-1.45544	0.74335	-1.95795	0.0502363	0.141241
ENSMUSG00000003948	1514.09	-0.510297	0.221856	-2.30013	0.0214407	0.075446
ENSMUSG00000003949	5.58137	-1.74574	1.12503	-1.55173	0.120726	0.265964
ENSMUSG00000020546	450.228	-0.526413	0.198981	-2.64555	0.00815586	0.0362919
ENSMUSG00000083268	1.94622	-3.19959	1.98825	-1.60924	0.107563	NA
ENSMUSG00000081043	2.85718	-0.289331	1.38221	-0.209324	0.834195	NA
ENSMUSG00000020544	38.4966	0.254942	0.468802	0.543816	0.586568	0.747634
ENSMUSG00000020541	396.423	-0.549909	0.196222	-2.80248	0.00507114	0.0250626
ENSMUSG00000056158	3.0206	2.46043	1.52373	1.61474	0.106367	NA
ENSMUSG00000054079	1676.85	0.2981	0.197249	1.51129	0.130715	0.281102
ENSMUSG00000059474	890.353	0.193643	0.188451	1.02756	0.304159	0.498502
ENSMUSG00000020857	29.7827	0.531101	0.488999	1.0861	0.277436	0.469251
ENSMUSG00000037601	747.526	-0.599511	0.20442	-2.93274	0.00335983	0.0182582
ENSMUSG00000020859	7851.68	-0.168313	0.15304	-1.0998	0.27142	0.462818
ENSMUSG00000081604	43.2553	0.67089	0.446341	1.50309	0.132816	0.284582
ENSMUSG00000086003	226.59	0.473806	0.334778	1.41528	0.156986	0.319821
ENSMUSG00000037573	4225.86	0.0889757	0.268239	0.331703	0.740114	0.851928
ENSMUSG00000044177	5.7883	1.06061	1.06454	0.996303	0.319103	0.514315
ENSMUSG00000094091	3.13707	-0.645521	1.45835	-0.442637	0.658029	NA
ENSMUSG00000020863	4084.98	-0.121454	0.224285	-0.541519	0.58815	0.748591
ENSMUSG00000020864	5947.12	0.177921	0.166683	1.06742	0.285781	0.478531
ENSMUSG00000020865	2.95015	0.196411	1.28055	0.15338	0.878099	NA
ENSMUSG00000020866	5.17257	-0.342145	1.02808	-0.332801	0.739284	0.851489
ENSMUSG00000010080	2.79026	-2.04423	1.57256	-1.29994	0.193621	NA
ENSMUSG00000039096	328.521	-0.393986	0.24771	-1.59051	0.111719	0.251541
ENSMUSG00000076435	139.595	0.607926	0.294984	2.06088	0.0393148	0.117937
ENSMUSG00000039084	5.92676	-0.281191	0.913292	-0.307887	0.758168	0.863356
ENSMUSG00000020869	7376.02	0.391307	0.199857	1.95794	0.0502373	0.141241
ENSMUSG00000039055	53.6114	-1.23006	0.45378	-2.71071	0.00671398	0.0311664
ENSMUSG00000024414	764.323	0.172255	0.233773	0.736847	0.461215	0.648135
ENSMUSG00000020868	909.288	-0.233097	0.195228	-1.19397	0.232489	0.417898
ENSMUSG00000020870	1.92972	1.51364	1.9377	0.781151	0.434714	NA
ENSMUSG00000001506	6971.66	-2.13048	0.936479	-2.27499	0.0229068	0.0794767
ENSMUSG00000089404	2.54767	-2.58427	1.89728	-1.36209	0.173169	NA
ENSMUSG00000001508	3581.44	0.617437	0.29506	2.09258	0.0363864	0.111384
ENSMUSG00000038994	5.10646	-0.930785	1.04828	-0.887917	0.374586	0.570323
ENSMUSG00000038976	5707.94	-0.658335	0.176801	-3.7236	0.000196403	0.00182283
ENSMUSG00000047181	404.855	-0.903266	0.246316	-3.66711	0.000245309	0.00218962
ENSMUSG00000038967	1124.61	1.18755	0.295681	4.01632	5.91e-05	0.000665659
ENSMUSG00000087630	7.08325	-0.593232	0.984242	-0.60273	0.546688	0.718065
ENSMUSG00000001507	3032.38	-1.47269	0.266618	-5.52358	3.32e-08	9.95e-07
ENSMUSG00000001510	58.9239	-0.667834	0.419564	-1.59173	0.111445	0.251122
ENSMUSG00000020871	14.5313	2.5408	0.835229	3.04203	0.00234985	0.0137557
ENSMUSG00000085992	2.79957	-3.77153	1.77014	-2.13063	0.0331193	NA
ENSMUSG00000020872	109.407	-1.12112	0.390094	-2.87397	0.00405342	0.0211577
ENSMUSG00000038909	3126.5	0.0104202	0.1524	0.0683739	0.945488	0.971753
ENSMUSG00000085143	28.2032	1.96893	0.507541	3.87935	0.000104736	0.00108576
ENSMUSG00000038893	589.502	-0.629761	0.329801	-1.90952	0.0561955	0.153428
ENSMUSG00000101258	7.09543	-0.253531	0.900695	-0.281484	0.778339	0.877166
ENSMUSG00000020873	2717.11	0.210947	0.211703	0.996431	0.319041	0.514296
ENSMUSG00000057522	2908.81	0.312213	0.175472	1.77927	0.0751948	0.190183
ENSMUSG00000046719	4.74759	-1.76087	1.32453	-1.32943	0.183707	0.355592
ENSMUSG00000000120	2.69668	0.161658	1.53873	0.105059	0.916329	NA
ENSMUSG00000038845	3137.12	0.505315	0.218054	2.31738	0.0204829	0.0729007
ENSMUSG00000097176	7.08245	-0.825806	0.929581	-0.888364	0.374345	0.570185
ENSMUSG00000086191	2.17946	3.62274	2.19063	1.65374	0.0981797	NA
ENSMUSG00000075595	1867.42	0.134214	0.167663	0.800494	0.423424	0.615016
ENSMUSG00000075596	8.45008	-0.800272	0.864711	-0.925479	0.354717	0.551184
ENSMUSG00000050860	23.4499	-0.15472	0.683701	-0.226299	0.820969	0.902099
ENSMUSG00000018381	4.59873	-1.13005	1.47015	-0.768663	0.442093	0.63143
ENSMUSG00000038811	8.13733	-2.19861	1.20704	-1.82149	0.0685323	0.177592
ENSMUSG00000086015	4.50736	0.269263	1.11314	0.241896	0.808861	0.895563
ENSMUSG00000013418	6.05936	-0.328966	1.00555	-0.327152	0.743553	0.853646
ENSMUSG00000013415	2.71502	-0.648445	1.78828	-0.362609	0.716897	NA
ENSMUSG00000006058	1280.49	-0.0437095	0.182507	-0.239495	0.810722	0.896751
ENSMUSG00000014349	3325.4	-0.0657233	0.17156	-0.383091	0.701652	0.827506
ENSMUSG00000006057	6508.14	0.564593	0.232193	2.43157	0.0150336	0.0575471
ENSMUSG00000049604	2.71181	-2.78769	2.21606	-1.25795	0.208411	NA
ENSMUSG00000083337	10.758	0.631173	0.72078	0.87568	0.381204	0.576576
ENSMUSG00000057058	8.10825	-0.486672	0.962493	-0.505637	0.613111	0.766725
ENSMUSG00000097289	32.5216	-0.568631	0.511196	-1.11235	0.265987	0.457164
ENSMUSG00000085242	3.5319	0.0520044	1.3797	0.0376927	0.969933	NA
ENSMUSG00000020876	514.126	-0.0657636	0.183615	-0.358161	0.720223	0.83952
ENSMUSG00000018666	2723.74	0.191518	0.158288	1.20993	0.226306	0.410408
ENSMUSG00000081249	10.9894	0.944739	0.728345	1.2971	0.194596	0.370292
ENSMUSG00000038615	43149.4	0.603078	0.247073	2.44089	0.0146512	0.0563671
ENSMUSG00000018672	4733.26	0.203514	0.155276	1.31066	0.189973	0.363966
ENSMUSG00000087117	27.7683	-0.756316	0.595437	-1.27019	0.204018	0.38312
ENSMUSG00000018669	2612.38	0.622536	0.184199	3.37969	0.000725679	0.00530912
ENSMUSG00000078700	96.4011	-3.02921	0.443065	-6.83696	8.09e-12	5.11e-10
ENSMUSG00000047040	3.82896	-3.27664	1.50603	-2.17568	0.0295792	NA
ENSMUSG00000018659	152.87	-1.52184	0.451865	-3.3679	0.000757444	0.00550854
ENSMUSG00000018678	88.8781	-0.36051	0.301485	-1.19578	0.231782	0.416934
ENSMUSG00000087067	12.4802	1.95439	0.717181	2.7251	0.00642818	0.0301244
ENSMUSG00000020877	355.283	0.162339	0.252314	0.643402	0.519963	0.697731
ENSMUSG00000020878	9.61802	-1.23198	0.891033	-1.38264	0.166776	0.333377
ENSMUSG00000001445	1457.72	-0.0678905	0.190617	-0.356163	0.721719	0.840482
ENSMUSG00000085262	3.25247	-2.35776	1.50402	-1.56764	0.116966	NA
ENSMUSG00000038534	125.128	-1.05951	0.31912	-3.32011	0.000899825	0.00632874
ENSMUSG00000038517	2.55823	-2.63412	1.6537	-1.59286	0.111191	NA
ENSMUSG00000001440	12561.5	-0.0512518	0.150204	-0.341216	0.732941	0.847034
ENSMUSG00000001441	3064.75	0.143765	0.193028	0.744787	0.4564	0.64396
ENSMUSG00000086680	5.15838	-0.540114	1.16354	-0.464198	0.642506	0.788892
ENSMUSG00000018882	2016.36	0.498489	0.208986	2.38527	0.0170664	0.0634058
ENSMUSG00000070337	5.89487	-1.03126	1.05716	-0.9755	0.329312	0.525456
ENSMUSG00000038485	3448.47	0.481664	0.202443	2.37926	0.0173473	0.0642404
ENSMUSG00000049807	2096.91	-0.195429	0.171544	-1.13924	0.254603	0.44434
ENSMUSG00000047988	14.6917	-0.347455	0.683726	-0.508178	0.611328	0.765492
ENSMUSG00000038453	2.00486	-2.17243	1.75491	-1.23792	0.215747	NA
ENSMUSG00000043439	29.0163	0.129395	0.535068	0.241829	0.808912	0.895563
ENSMUSG00000085586	93.3621	1.65746	0.327346	5.06334	4.12e-07	9.03e-06
ENSMUSG00000038437	2070.23	-0.0483454	0.168465	-0.286976	0.774131	0.873854
ENSMUSG00000078695	477.177	0.386221	0.294998	1.30923	0.190456	0.364554
ENSMUSG00000018537	175.681	-0.441269	0.230792	-1.91198	0.0558794	0.152939
ENSMUSG00000069744	4271.31	0.40713	0.235082	1.73186	0.0832981	0.20448
ENSMUSG00000018547	2506.07	0.651955	0.197963	3.29332	0.000990108	0.00685105
ENSMUSG00000085145	4.67322	1.01389	1.11663	0.907989	0.363884	0.560604
ENSMUSG00000018541	933.393	-0.454724	0.175921	-2.58482	0.00974301	0.0413329
ENSMUSG00000084168	6.06035	0.137185	0.968169	0.141695	0.887321	0.941423
ENSMUSG00000018543	1.64414	0.189351	1.65017	0.114746	0.908646	NA
ENSMUSG00000071415	48616.4	0.55212	0.19844	2.7823	0.00539743	0.0263298
ENSMUSG00000098813	12.4538	-0.321398	0.718756	-0.447159	0.65476	0.797404
ENSMUSG00000064901	22.9616	-0.486244	0.506258	-0.960466	0.336821	0.533505
ENSMUSG00000038366	1956.01	-1.29789	0.210199	-6.17457	6.63e-10	2.88e-08
ENSMUSG00000050538	23.5371	-2.30644	0.601637	-3.8336	0.000126279	0.0012691
ENSMUSG00000070336	19.5851	0.209786	0.606997	0.345614	0.729633	0.845396
ENSMUSG00000086917	5.78047	-1.57454	1.06569	-1.47748	0.139546	0.294211
ENSMUSG00000017417	22.5605	-4.07758	0.802106	-5.0836	3.7e-07	8.26e-06
ENSMUSG00000038352	57.462	-0.585487	0.400147	-1.46318	0.143418	0.300045
ENSMUSG00000020882	5214.91	0.414218	0.356075	1.16329	0.244713	0.432597
ENSMUSG00000086716	10.3133	-0.14188	0.845833	-0.16774	0.866788	0.930197
ENSMUSG00000017404	32506.9	0.513301	0.236664	2.1689	0.0300899	0.096837
ENSMUSG00000017400	1211.09	-0.652058	0.369238	-1.76595	0.0774035	0.194418
ENSMUSG00000020883	1562.76	-0.151559	0.156731	-0.967004	0.333542	0.530093
ENSMUSG00000018160	3478.94	0.0203619	0.150256	0.135515	0.892205	0.943854
ENSMUSG00000085897	3.73382	-0.960466	1.21561	-0.790107	0.429465	NA
ENSMUSG00000003119	1835.28	-0.419239	0.181673	-2.30766	0.0210182	0.0742803
ENSMUSG00000093176	2.73823	-0.966655	1.54449	-0.625875	0.531397	NA
ENSMUSG00000061718	1.60299	-0.958718	2.04364	-0.469122	0.638982	NA
ENSMUSG00000018167	847.808	0.0108312	0.246197	0.0439941	0.964909	0.981142
ENSMUSG00000007877	339.054	3.41474	0.507775	6.72491	1.76e-11	1.03e-09
ENSMUSG00000038208	346.292	-0.500441	0.218019	-2.2954	0.0217101	0.0761589
ENSMUSG00000062312	1543.04	0.186805	0.253852	0.735881	0.461803	0.648402
ENSMUSG00000089223	2.12694	-0.461521	1.45461	-0.317282	0.75103	NA
ENSMUSG00000002580	205.755	-0.188511	0.275165	-0.685082	0.493292	0.676363
ENSMUSG00000084835	7.09813	0.646766	0.981856	0.658718	0.510077	0.689931
ENSMUSG00000038150	2433.51	0.0507746	0.22486	0.225805	0.821353	0.902329
ENSMUSG00000078134	7.28191	-0.912664	0.910092	-1.00283	0.315945	0.511285
ENSMUSG00000017221	5621.45	0.433706	0.153356	2.8281	0.00468255	0.0236199
ENSMUSG00000085955	3.7907	-1.34149	1.15891	-1.15754	0.24705	NA
ENSMUSG00000017210	1556.59	0.207525	0.155323	1.33608	0.181521	0.352752
ENSMUSG00000058756	3085.56	1.05834	0.222861	4.74888	2.05e-06	3.72e-05
ENSMUSG00000020889	780.675	1.2445	0.205252	6.06325	1.33e-09	5.39e-08
ENSMUSG00000052915	1781.12	-0.364468	0.160633	-2.26895	0.0232713	0.0804802
ENSMUSG00000075576	30.8378	-0.586571	0.529819	-1.10712	0.268244	0.45929
ENSMUSG00000078676	1384.28	-0.29873	0.166116	-1.79832	0.0721269	0.184414
ENSMUSG00000038020	115.31	-0.14024	0.272439	-0.514758	0.606722	0.762568
ENSMUSG00000038013	335.6	-0.576754	0.217971	-2.64601	0.00814475	0.0362742
ENSMUSG00000017499	85.516	-1.38612	0.424202	-3.2676	0.00108463	0.00738852
ENSMUSG00000037992	1114.7	-0.313228	0.211172	-1.48328	0.137999	0.292138
ENSMUSG00000020914	4365.7	-0.41182	0.25038	-1.64478	0.100015	0.232851
ENSMUSG00000077285	4.7767	0.157801	1.0054	0.156955	0.875281	0.935087
ENSMUSG00000017493	214.087	-1.03928	1.0832	-0.959454	0.33733	0.533817
ENSMUSG00000017607	2.93906	0.213012	1.2896	0.165177	0.868805	NA
ENSMUSG00000037944	1.73694	-1.97104	1.81523	-1.08584	0.277551	NA
ENSMUSG00000037935	6964.98	-0.243003	0.160091	-1.51791	0.129037	0.278609
ENSMUSG00000035849	5.36973	-1.21209	0.99899	-1.21331	0.22501	0.408838
ENSMUSG00000055937	1.6081	-1.03767	1.82485	-0.56863	0.569608	NA
ENSMUSG00000019761	103.977	-0.02613	0.290226	-0.0900333	0.928261	0.963289
ENSMUSG00000087692	3.31036	-1.91255	1.40076	-1.36537	0.172137	NA
ENSMUSG00000006777	6.68649	-1.49485	1.27966	-1.16816	0.242743	0.430226
ENSMUSG00000086688	47.0954	0.410028	0.420468	0.97517	0.329476	0.52557
ENSMUSG00000035592	2.16662	4.68002	1.97571	2.36878	0.0178466	NA
ENSMUSG00000057723	3.24094	1.69484	1.66951	1.01517	0.310026	NA
ENSMUSG00000048981	26.2105	1.63209	0.573013	2.84826	0.0043959	0.0225099
ENSMUSG00000044041	98.9112	-0.42063	0.657095	-0.640136	0.522084	0.699406
ENSMUSG00000020911	5.10071	-2.20769	1.42186	-1.55267	0.120502	0.265677
ENSMUSG00000045545	48.7483	-2.87358	0.679972	-4.22603	2.38e-05	0.000310091
ENSMUSG00000053797	2.00089	-4.33876	2.04772	-2.11883	0.034105	NA
ENSMUSG00000035530	2230.54	0.135387	0.173226	0.781563	0.434471	0.6254
ENSMUSG00000006930	10.2501	0.030713	0.838155	0.0366436	0.970769	0.984321
ENSMUSG00000091478	137.866	0.550592	0.320037	1.7204	0.0853601	0.207782
ENSMUSG00000001552	3383.68	-1.69256	0.164917	-10.2631	1.03e-24	3.16e-22
ENSMUSG00000006931	2759.65	-0.0194511	0.168548	-0.115404	0.908125	0.953208
ENSMUSG00000001555	6305.74	-0.382446	0.184178	-2.0765	0.0378478	0.114582
ENSMUSG00000017176	1176.95	0.153194	0.208205	0.735786	0.461861	0.648402
ENSMUSG00000001558	21.8817	0.27867	0.540366	0.515706	0.606059	0.762141
ENSMUSG00000048732	573.675	-0.64942	0.241799	-2.68579	0.00723594	0.032944
ENSMUSG00000020917	5991.68	0.182236	0.180097	1.01188	0.311596	0.50664
ENSMUSG00000006784	44.4831	0.284237	0.429321	0.662061	0.507932	0.688009
ENSMUSG00000006782	386.146	-0.292982	0.240103	-1.22023	0.222376	0.405603
ENSMUSG00000014195	4256.03	0.490057	0.156235	3.13666	0.00170882	0.0106521
ENSMUSG00000017837	2033.23	0.665954	0.236778	2.81257	0.00491471	0.0244734
ENSMUSG00000014198	9.88591	-0.0485158	0.714707	-0.0678821	0.945879	0.971753
ENSMUSG00000017830	9.88195	-0.0962151	0.736463	-0.130645	0.896056	0.945705
ENSMUSG00000020918	1570.9	-0.15525	0.153868	-1.00898	0.312982	0.508135
ENSMUSG00000017832	2.96152	-2.21989	1.7683	-1.25538	0.20934	NA
ENSMUSG00000019173	4339.43	-0.214879	0.193882	-1.1083	0.267733	0.458692
ENSMUSG00000035355	4.07119	0.181347	1.13214	0.160181	0.872739	0.933928
ENSMUSG00000017747	592.325	0.273774	0.285941	0.95745	0.33834	0.534921
ENSMUSG00000020919	1837.79	-0.24361	0.249622	-0.975915	0.329106	0.525274
ENSMUSG00000004043	1426.53	0.266301	0.262449	1.01467	0.310261	0.505237
ENSMUSG00000004040	6095.27	-0.165088	0.185767	-0.888683	0.374173	0.570093
ENSMUSG00000004044	11646.2	-0.423551	0.168019	-2.52086	0.0117069	0.0474999
ENSMUSG00000019302	2221.07	0.0849304	0.252673	0.336128	0.736774	0.849486
ENSMUSG00000001751	702.665	0.884458	0.17883	4.94582	7.58e-07	1.53e-05
ENSMUSG00000019301	21.8598	0.449624	0.620188	0.72498	0.468464	0.653862
ENSMUSG00000001755	1239.43	0.279751	0.186223	1.50223	0.133037	0.284877
ENSMUSG00000017801	1091.73	0.135321	0.206536	0.655195	0.512342	0.69142
ENSMUSG00000019303	154.203	-0.0125033	0.2331	-0.0536393	0.957223	0.977452
ENSMUSG00000017802	1734.91	0.428911	0.261495	1.64022	0.100959	0.233997
ENSMUSG00000035198	1504.58	0.147184	0.18591	0.791693	0.428539	0.619732
ENSMUSG00000045007	16.1398	-0.266916	0.61484	-0.434122	0.664199	0.80285
ENSMUSG00000035172	1419.6	-0.197364	0.197178	-1.00094	0.316855	0.512075
ENSMUSG00000017167	66.4452	-1.04112	0.367104	-2.83603	0.00456784	0.0231848
ENSMUSG00000044052	30.0892	-1.02335	0.473034	-2.16338	0.030512	0.0979004
ENSMUSG00000006920	1705.36	-0.449629	0.196211	-2.29156	0.0219311	0.0768398
ENSMUSG00000001240	73.0105	-2.90233	0.496022	-5.85122	4.88e-09	1.75e-07
ENSMUSG00000078656	7.73598	-0.535272	0.845531	-0.63306	0.526695	0.702954
ENSMUSG00000035112	14.3431	-0.144726	0.698154	-0.207298	0.835777	0.911016
ENSMUSG00000017188	1318.88	0.101888	0.238469	0.427259	0.66919	0.805934
ENSMUSG00000078653	4.31368	-1.61363	1.13904	-1.41666	0.156584	0.319309
ENSMUSG00000035086	2368.95	0.0632842	0.163641	0.386726	0.698959	0.826094
ENSMUSG00000078652	3814.45	-0.146381	0.155555	-0.941026	0.346691	0.543389
ENSMUSG00000078651	35.0056	1.04578	0.469489	2.22749	0.0259147	0.0871722
ENSMUSG00000019326	98.8033	-5.54116	1.27656	-4.34072	1.42e-05	0.000198792
ENSMUSG00000097239	14.0071	0.056407	0.655615	0.0860368	0.931437	0.965239
ENSMUSG00000075528	16.1476	-1.35175	0.692448	-1.95213	0.0509227	0.142629
ENSMUSG00000097487	178.634	0.226906	0.281483	0.806111	0.420179	0.61209
ENSMUSG00000035007	499.496	0.0195823	0.173259	0.113023	0.910012	0.954205
ENSMUSG00000063316	11527.6	0.561438	0.202723	2.76948	0.00561452	0.0271212
ENSMUSG00000010358	494.876	0.326675	0.198501	1.64571	0.0998243	0.23247
ENSMUSG00000034993	4742.88	-0.447687	0.200584	-2.23192	0.0256205	0.0864375
ENSMUSG00000001313	201.065	-1.07048	0.30323	-3.53024	0.000415183	0.00332321
ENSMUSG00000017146	269.277	-1.08042	0.278259	-3.88279	0.000103266	0.00107378
ENSMUSG00000017119	7573.96	0.0529431	0.199175	0.265811	0.790385	0.883803
ENSMUSG00000034947	30.5725	-0.300394	0.609562	-0.492803	0.622152	0.773523
ENSMUSG00000065820	50.3742	-1.08963	0.362148	-3.00878	0.00262295	0.0150304
ENSMUSG00000010362	168.743	0.0594812	0.297039	0.200247	0.841287	0.914129
ENSMUSG00000065767	5.35569	-0.190956	1.00635	-0.189751	0.849505	0.919378
ENSMUSG00000064702	11.1838	0.0939883	0.867721	0.108316	0.913745	0.95629
ENSMUSG00000065251	31.9961	-0.0923292	0.438989	-0.210322	0.833416	0.909563
ENSMUSG00000065944	21.9851	0.401718	0.537853	0.746891	0.45513	0.643016
ENSMUSG00000034936	375.592	0.087738	0.290174	0.302363	0.762375	0.866761
ENSMUSG00000034931	1740.39	-0.057965	0.166209	-0.348747	0.727279	0.844142
ENSMUSG00000017724	28.6214	-0.0656153	0.482838	-0.135895	0.891904	0.94371
ENSMUSG00000001493	23.8416	2.48751	0.649393	3.83051	0.000127876	0.00128064
ENSMUSG00000003518	2896.74	0.39434	0.258713	1.52424	0.127449	0.276021
ENSMUSG00000010841	3.12919	0.684849	1.35263	0.506311	0.612639	NA
ENSMUSG00000052373	109.982	0.913662	0.428212	2.13367	0.0328701	0.10341
ENSMUSG00000017314	161.548	-0.139462	0.279449	-0.49906	0.617737	0.770089
ENSMUSG00000020921	1052.79	0.520338	0.261281	1.99149	0.0464272	0.133289
ENSMUSG00000020922	2096.97	-0.0828476	0.147473	-0.561783	0.574264	0.738437
ENSMUSG00000034793	1106.94	0.341146	0.259647	1.31388	0.188886	0.362208
ENSMUSG00000008855	2311.9	0.705253	0.24979	2.82338	0.00475199	0.0238576
ENSMUSG00000034773	40.7045	-0.509601	0.45321	-1.12443	0.260832	0.451253
ENSMUSG00000034768	65.6088	0.599987	0.6876	0.872581	0.382892	0.578004
ENSMUSG00000034757	1481.37	-0.230022	0.199818	-1.15116	0.249668	0.438383
ENSMUSG00000059995	1457.12	-0.0260689	0.168079	-0.155099	0.876743	0.935988
ENSMUSG00000020923	4436.62	-0.943224	0.177705	-5.3078	1.11e-07	2.85e-06
ENSMUSG00000006575	155.778	-1.54048	0.508157	-3.0315	0.00243341	0.0141914
ENSMUSG00000018677	4780.74	0.0807642	0.22481	0.359255	0.719404	0.839084
ENSMUSG00000034708	3663.62	-0.0975843	0.168779	-0.578179	0.563143	0.729243
ENSMUSG00000034685	2065.97	0.663347	0.378099	1.75443	0.0793573	0.19793
ENSMUSG00000034664	75.3562	0.951138	0.353618	2.68973	0.007151	0.0326818
ENSMUSG00000034621	2004.03	0.389319	0.152817	2.54762	0.010846	0.0448841
ENSMUSG00000082487	1.6429	-0.322286	2.09376	-0.153927	0.877668	NA
ENSMUSG00000081677	1.75077	0.740073	2.01451	0.367371	0.713343	NA
ENSMUSG00000078640	22.4907	-0.112426	0.852164	-0.13193	0.89504	0.945001
ENSMUSG00000050288	2196.68	0.306977	0.331288	0.926617	0.354125	0.550665
ENSMUSG00000086105	3.56376	1.23934	1.39347	0.889394	0.373791	NA
ENSMUSG00000086283	15.6393	0.56223	0.59341	0.947457	0.343406	0.540241
ENSMUSG00000051455	10.9512	0.703193	0.69024	1.01877	0.308314	0.503169
ENSMUSG00000020925	2602.56	0.666731	0.227738	2.92762	0.00341569	0.0184912
ENSMUSG00000020926	5.03826	-3.10921	1.38588	-2.24349	0.0248652	0.0845605
ENSMUSG00000034520	416.338	-0.564668	0.22927	-2.4629	0.0137818	0.0536507
ENSMUSG00000020929	2567.5	-0.363565	0.146379	-2.48372	0.0130016	0.0514085
ENSMUSG00000097410	22.416	-0.636557	0.70806	-0.899015	0.368644	0.564619
ENSMUSG00000020930	27.3584	-0.927912	0.473438	-1.95994	0.0500025	0.140882
ENSMUSG00000020932	3.67799	-2.5705	1.47238	-1.74581	0.0808434	NA
ENSMUSG00000051378	382.863	-0.289973	0.272128	-1.06557	0.286617	0.479329
ENSMUSG00000045532	5.93806	-2.56179	1.36253	-1.88018	0.0600837	0.160935
ENSMUSG00000020935	1931.43	-0.279585	0.195408	-1.43077	0.152495	0.313627
ENSMUSG00000098613	27.7795	-1.39315	0.626378	-2.22414	0.0261389	0.0876842
ENSMUSG00000020936	8515.48	-0.249218	0.180284	-1.38236	0.166861	0.333508
ENSMUSG00000020937	1594.91	0.343168	0.252042	1.36155	0.173339	0.34198
ENSMUSG00000056938	1363.3	0.331358	0.20116	1.64724	0.0995088	0.231988
ENSMUSG00000048878	1483.76	-1.11037	0.205775	-5.39603	6.81e-08	1.84e-06
ENSMUSG00000043372	246.225	0.355724	0.25037	1.42079	0.155377	0.317757
ENSMUSG00000055805	96.7026	-4.1344	0.697177	-5.9302	3.03e-09	1.16e-07
ENSMUSG00000020940	1.86608	-4.23643	2.06128	-2.05524	0.0398561	NA
ENSMUSG00000020941	1244.87	-0.891395	0.173364	-5.14175	2.72e-07	6.28e-06
ENSMUSG00000078635	24.1637	-1.9137	0.752756	-2.54226	0.0110137	0.0453732
ENSMUSG00000034255	6.0635	-0.71479	1.14253	-0.625622	0.531563	0.706589
ENSMUSG00000034247	817.184	0.14537	0.197053	0.73772	0.460684	0.647867
ENSMUSG00000020946	4062.07	0.386038	0.180832	2.13478	0.0327786	0.103206
ENSMUSG00000034187	911.21	-0.957202	0.185475	-5.16081	2.46e-07	5.75e-06
ENSMUSG00000062421	945.991	0.319251	0.224914	1.41944	0.155771	0.318259
ENSMUSG00000018411	73.6501	-0.27652	0.701445	-0.394214	0.693423	0.821631
ENSMUSG00000018412	1222.72	-0.456373	0.185586	-2.45909	0.0139288	0.0540745
ENSMUSG00000020687	5802.15	0.064532	0.152748	0.422472	0.67268	0.80819
ENSMUSG00000061086	28447.7	1.47008	1.0342	1.42146	0.155182	0.317435
ENSMUSG00000086222	33.8401	-0.442348	0.419221	-1.05517	0.291349	0.484308
ENSMUSG00000086932	33.2249	-0.531219	0.558525	-0.95111	0.341549	0.538104
ENSMUSG00000081588	1.67549	0.874911	1.80162	0.485624	0.627234	NA
ENSMUSG00000020689	739.058	-1.59096	0.279092	-5.7005	1.19e-08	3.94e-07
ENSMUSG00000020691	932.883	0.0749239	0.187564	0.399458	0.689556	0.819315
ENSMUSG00000081965	1.99987	-0.215166	1.63861	-0.13131	0.89553	NA
ENSMUSG00000099681	182.672	-1.42141	0.25133	-5.65555	1.55e-08	4.99e-07
ENSMUSG00000020694	4697.64	0.0430879	0.182112	0.236601	0.812966	0.898093
ENSMUSG00000020695	3527.29	0.731346	0.195007	3.75035	0.000176585	0.00166694
ENSMUSG00000078627	4.37317	1.27405	1.2061	1.05634	0.290812	0.483882
ENSMUSG00000053580	1684.59	0.192779	0.219392	0.878698	0.379565	0.575368
ENSMUSG00000083465	5.66787	0.0358174	0.961387	0.037256	0.970281	0.984264
ENSMUSG00000081270	5.09802	-0.690584	1.00539	-0.686881	0.492158	0.675193
ENSMUSG00000019590	4.86323	-1.53039	1.07601	-1.42227	0.154947	0.317067
ENSMUSG00000020681	7.86402	-1.42275	1.00704	-1.41281	0.157713	0.320953
ENSMUSG00000049354	2742.5	-0.0995135	0.167069	-0.595645	0.551413	0.721205
ENSMUSG00000085033	4.09013	0.445881	1.1978	0.372251	0.709706	0.832609
ENSMUSG00000085255	28.9526	-0.0115044	0.44024	-0.0261321	0.979152	0.988923
ENSMUSG00000001983	639.323	0.298692	0.287927	1.03739	0.299555	0.494441
ENSMUSG00000020700	1599.94	0.155436	0.186378	0.833985	0.40429	0.597389
ENSMUSG00000085229	1.57174	-1.7726	1.87119	-0.947308	0.343482	NA
ENSMUSG00000040699	522.441	-0.150842	0.206138	-0.731754	0.464319	0.650252
ENSMUSG00000069631	781.332	0.0342263	0.191527	0.178703	0.858171	0.924721
ENSMUSG00000078622	6821.89	0.220361	0.234197	0.94092	0.346746	0.543389
ENSMUSG00000020705	3854.6	-0.29976	0.173566	-1.72707	0.084156	0.205818
ENSMUSG00000020706	4372.69	-0.200554	0.201267	-0.996458	0.319028	0.514296
ENSMUSG00000020708	3808.53	-0.102013	0.177442	-0.574908	0.565354	0.731241
ENSMUSG00000065162	2.54603	-0.0276924	1.4492	-0.0191088	0.984754	NA
ENSMUSG00000078619	2501.01	-0.444091	0.222573	-1.99526	0.0460147	0.132505
ENSMUSG00000020712	4.06207	-0.850747	1.11782	-0.761074	0.446613	0.635761
ENSMUSG00000001027	1058.92	0.957774	0.837701	1.14334	0.252899	0.442315
ENSMUSG00000009210	4.28206	-0.456268	1.33955	-0.340612	0.733396	0.847102
ENSMUSG00000020715	1397.42	-0.0703824	0.277019	-0.25407	0.799441	0.889011
ENSMUSG00000065126	229.017	-0.305974	0.261816	-1.16866	0.242541	0.430136
ENSMUSG00000105884	2.4741	0.319489	1.78671	0.178814	0.858084	NA
ENSMUSG00000040548	1997.61	-0.0806191	0.174225	-0.46273	0.643558	0.789561
ENSMUSG00000020717	1.81542	0.487395	1.5976	0.305079	0.760306	NA
ENSMUSG00000040528	70.733	1.67374	0.372293	4.49576	6.93e-06	0.000106921
ENSMUSG00000020718	175.774	0.437157	0.243171	1.79774	0.0722189	0.184539
ENSMUSG00000020719	27517.9	-0.656362	0.178338	-3.68045	0.000232826	0.00209715
ENSMUSG00000018372	517.006	0.129824	0.217302	0.597436	0.550217	0.720246
ENSMUSG00000084930	2.95966	0.251723	1.36888	0.18389	0.854099	NA
ENSMUSG00000018363	2363.23	-0.193735	0.171871	-1.12721	0.259654	0.449714
ENSMUSG00000018362	2964.29	0.222624	0.16907	1.31676	0.187919	0.360946
ENSMUSG00000078607	59.8949	-0.20247	0.35072	-0.577299	0.563738	0.729681
ENSMUSG00000040481	3073.32	-0.486713	0.189318	-2.57087	0.0101443	0.0426005
ENSMUSG00000018433	1873.34	-0.0643815	0.165414	-0.389215	0.697117	0.824472
ENSMUSG00000081103	16.1465	-1.28498	0.657998	-1.95287	0.0508353	0.142407
ENSMUSG00000040430	172.735	2.85629	0.311309	9.17509	4.51e-20	8.58e-18
ENSMUSG00000020720	4023.07	0.104613	0.174636	0.599031	0.549152	0.719459
ENSMUSG00000086442	4.12506	-0.909359	1.12207	-0.810434	0.417691	0.610024
ENSMUSG00000020721	918.856	-0.527236	0.194318	-2.71326	0.00666251	0.0309849
ENSMUSG00000020722	12623.3	1.10239	0.347448	3.17282	0.00150964	0.00964122
ENSMUSG00000020723	6.44807	1.21038	0.92153	1.31344	0.189033	0.36245
ENSMUSG00000050965	1562.66	0.112398	0.208002	0.54037	0.588942	0.749319
ENSMUSG00000084978	3.81568	-0.759292	1.29729	-0.585292	0.558351	NA
ENSMUSG00000000049	2.71178	0.0892769	1.52015	0.0587289	0.953168	NA
ENSMUSG00000020728	74.5701	-0.598638	0.364891	-1.6406	0.100881	0.233881
ENSMUSG00000085811	1.80809	-0.561981	1.77385	-0.316815	0.751384	NA
ENSMUSG00000000142	344.76	1.04269	0.390195	2.67224	0.00753474	0.0340417
ENSMUSG00000086268	1.64757	-0.363447	1.65509	-0.219594	0.826187	NA
ENSMUSG00000020599	8.36812	1.77463	1.00095	1.77294	0.0762385	0.192232
ENSMUSG00000056687	11.6496	-0.6188	0.731868	-0.845508	0.397827	0.591852
ENSMUSG00000020611	2723.83	-0.102468	0.160778	-0.637328	0.523911	0.700883
ENSMUSG00000020610	1732.18	0.33348	0.174608	1.90988	0.0561487	0.153373
ENSMUSG00000041920	69.2657	-0.865477	0.469078	-1.84506	0.0650289	0.17068
ENSMUSG00000020604	77.6504	0.338218	0.396265	0.853516	0.393373	0.588014
ENSMUSG00000041895	3105.35	-0.05483	0.184922	-0.296503	0.766846	0.869187
ENSMUSG00000020612	19492.9	-0.168181	0.149667	-1.1237	0.261142	0.451606
ENSMUSG00000020614	3077.64	-1.51457	0.361046	-4.19495	2.73e-05	0.000346075
ENSMUSG00000020617	2.02516	0.239071	1.52308	0.156966	0.875272	NA
ENSMUSG00000020620	794.351	1.10228	0.30934	3.56333	0.000366186	0.00300846
ENSMUSG00000041828	94.3953	-2.66994	0.420768	-6.34541	2.22e-10	1.04e-08
ENSMUSG00000041797	72.1617	-1.17723	0.548482	-2.14634	0.0318461	0.101175
ENSMUSG00000044749	3.35514	-0.453658	1.43118	-0.316982	0.751257	NA
ENSMUSG00000018800	2658.08	-0.0107782	0.237623	-0.0453582	0.963822	0.980619
ENSMUSG00000020623	103.612	-0.0206453	0.530253	-0.0389348	0.968942	0.983489
ENSMUSG00000085985	2.45399	-1.78713	1.85522	-0.9633	0.335397	NA
ENSMUSG00000051497	6.62225	-0.94974	1.01499	-0.935712	0.349422	0.545981
ENSMUSG00000041695	3041.22	1.33468	0.360384	3.7035	0.000212643	0.00194819
ENSMUSG00000082272	7.48795	0.140852	0.816788	0.172446	0.863087	0.927796
ENSMUSG00000081666	5.45045	-2.3452	1.14359	-2.05073	0.040293	0.120114
ENSMUSG00000041674	1.94078	-0.20458	1.54111	-0.132748	0.894392	NA
ENSMUSG00000000567	448.933	-0.201581	0.210626	-0.957053	0.33854	0.535039
ENSMUSG00000087259	13.6864	-0.672505	0.717949	-0.936702	0.348912	0.545576
ENSMUSG00000041654	550.99	-0.111658	0.219755	-0.508099	0.611384	0.765492
ENSMUSG00000047904	9.03638	-5.51738	1.62206	-3.40146	0.000670281	0.00498052
ENSMUSG00000018661	1362.96	-0.26402	0.158278	-1.66808	0.0952993	0.224552
ENSMUSG00000041629	848.896	0.571098	0.222668	2.5648	0.0103235	0.0431889
ENSMUSG00000083339	2.57395	0.786152	1.39654	0.562927	0.573484	NA
ENSMUSG00000041623	406.064	-0.20016	0.21239	-0.942417	0.345979	0.542691
ENSMUSG00000018727	1.73317	-0.592006	1.77939	-0.332702	0.739359	NA
ENSMUSG00000041598	639.837	0.0508219	0.29313	0.173377	0.862355	0.92736
ENSMUSG00000057322	6154.45	0.67822	0.23106	2.93525	0.00333279	0.0181552
ENSMUSG00000034714	2904.81	0.0612433	0.163373	0.374869	0.707758	0.831042
ENSMUSG00000034706	29.2727	0.349998	0.787475	0.444456	0.656713	0.798269
ENSMUSG00000010021	18.846	0.406212	0.572374	0.709696	0.477893	0.662965
ENSMUSG00000000202	231.353	0.815593	0.298297	2.73416	0.00625396	0.0295345
ENSMUSG00000051043	2552.89	-0.607682	0.311396	-1.95148	0.0510006	0.1428
ENSMUSG00000034652	42.3059	1.06676	0.471973	2.26021	0.0238082	0.0819723
ENSMUSG00000063193	13.6301	4.88665	1.17458	4.16035	3.18e-05	0.000392151
ENSMUSG00000044811	1.82522	0.35735	1.99211	0.179383	0.857637	NA
ENSMUSG00000020732	2.01738	-1.38531	2.1669	-0.639305	0.522624	NA
ENSMUSG00000020733	379.981	-0.61732	0.298908	-2.06525	0.0388991	0.117106
ENSMUSG00000015542	568.961	0.563388	0.220714	2.55257	0.0106932	0.0443627
ENSMUSG00000045980	204.361	-1.07291	0.259528	-4.13409	3.56e-05	0.000432011
ENSMUSG00000018861	1176.58	-0.916323	0.260311	-3.52011	0.000431368	0.00343029
ENSMUSG00000044788	330.095	-3.73367	0.259382	-14.3945	5.6e-47	1.07e-43
ENSMUSG00000050201	30.1048	-1.4397	0.510272	-2.82144	0.00478091	0.0239395
ENSMUSG00000045288	122.793	-3.76319	0.341042	-11.0344	2.61e-28	1.12e-25
ENSMUSG00000034586	2584.51	0.544816	0.312945	1.74093	0.0816951	0.201877
ENSMUSG00000050910	2581.75	-0.243121	0.371473	-0.654478	0.512804	0.69182
ENSMUSG00000018858	1026.5	0.316831	0.197787	1.60188	0.109182	0.247458
ENSMUSG00000085072	5.12407	-0.912279	1.14584	-0.796168	0.425935	0.61733
ENSMUSG00000034566	8986.35	0.305692	0.196475	1.55588	0.119737	0.264658
ENSMUSG00000016940	790.943	0.0104997	0.195197	0.0537904	0.957102	0.977452
ENSMUSG00000045775	3.88595	-2.61529	1.53249	-1.70656	0.0879029	NA
ENSMUSG00000057219	145.877	-0.915892	0.28724	-3.1886	0.00142964	0.00921542
ENSMUSG00000020736	805.965	-0.544572	0.171925	-3.16749	0.00153759	0.00979897
ENSMUSG00000020737	5516.13	0.558974	0.254319	2.19792	0.0279545	0.0919365
ENSMUSG00000020738	4538.52	-0.322924	0.201158	-1.60533	0.108422	0.246192
ENSMUSG00000020739	1371.55	-0.527507	0.171809	-3.07032	0.0021383	0.0127708
ENSMUSG00000020740	638.388	0.0127879	0.19528	0.0654846	0.947788	0.972696
ENSMUSG00000089476	5.54627	-0.478749	1.1294	-0.423896	0.671642	0.807463
ENSMUSG00000046756	1668.03	0.0655426	0.20267	0.323395	0.746396	0.855273
ENSMUSG00000020743	296.375	-0.678803	0.301631	-2.25044	0.0244211	0.0834207
ENSMUSG00000020744	627.986	1.17877	0.266363	4.42544	9.62e-06	0.000141676
ENSMUSG00000097020	4.43052	0.564194	1.26947	0.444431	0.656731	0.798269
ENSMUSG00000059923	1815.98	0.164319	0.203473	0.807572	0.419337	0.611534
ENSMUSG00000083394	29.951	0.840041	0.484516	1.73377	0.0829583	0.203862
ENSMUSG00000020747	1775.91	0.485216	0.185277	2.61887	0.00882227	0.0384471
ENSMUSG00000034471	554.212	0.347393	0.238614	1.45588	0.145427	0.302968
ENSMUSG00000020781	396.925	-0.178569	0.242342	-0.736846	0.461216	0.648135
ENSMUSG00000020782	17.2453	-2.08453	0.831349	-2.5074	0.0121622	0.0488572
ENSMUSG00000034427	26.2676	-1.89876	0.737941	-2.57305	0.0100806	0.0424387
ENSMUSG00000020752	860.505	-0.262226	0.183314	-1.43047	0.152581	0.313765
ENSMUSG00000048442	371.989	-1.08146	0.325168	-3.32585	0.000881493	0.00623313
ENSMUSG00000075420	42.4677	-2.9845	0.548582	-5.44039	5.32e-08	1.5e-06
ENSMUSG00000087072	3.03311	-0.330177	1.67911	-0.196638	0.844111	NA
ENSMUSG00000020755	2638.06	-0.393708	0.189411	-2.07859	0.0376555	0.114121
ENSMUSG00000087064	11.7924	-1.33716	0.758264	-1.76345	0.0778249	0.19519
ENSMUSG00000020758	53.0747	-0.733611	0.36119	-2.03109	0.0422455	0.124309
ENSMUSG00000020766	1079.49	0.154383	0.234948	0.657096	0.511119	0.690629
ENSMUSG00000016559	17564.8	-0.6778	0.228131	-2.9711	0.00296734	0.0165816
ENSMUSG00000020770	698.876	-0.389786	0.197667	-1.97193	0.0486175	0.137911
ENSMUSG00000057948	898.424	-1.18805	0.401316	-2.96039	0.0030725	0.0170689
ENSMUSG00000034341	2357.2	0.65723	0.239249	2.74705	0.00601337	0.0286699
ENSMUSG00000020773	1166.9	0.257253	0.233504	1.10171	0.270588	0.461872
ENSMUSG00000054517	82.3354	-1.04859	0.332213	-3.15637	0.00159749	0.0101054
ENSMUSG00000020775	2846.91	1.25503	0.225858	5.55671	2.75e-08	8.43e-07
ENSMUSG00000020776	2379.45	0.13714	0.15744	0.871061	0.383721	0.578745
ENSMUSG00000020777	4598.01	-0.0339471	0.185365	-0.183136	0.854691	0.922357
ENSMUSG00000020778	517.772	0.00180232	0.234927	0.00767184	0.993879	0.996771
ENSMUSG00000092300	17.3911	0.314801	0.606024	0.519454	0.603444	0.76017
ENSMUSG00000034282	7.67045	0.543985	0.918775	0.592076	0.5538	0.722623
ENSMUSG00000020780	3880.12	0.756123	0.1731	4.36812	1.25e-05	0.000179078
ENSMUSG00000020793	45.177	-0.48231	0.385121	-1.25236	0.210439	0.391469
ENSMUSG00000020792	3638.33	0.520932	0.194743	2.67497	0.0074736	0.0337833
ENSMUSG00000097117	2.65145	0.610781	1.34755	0.453252	0.650367	NA
ENSMUSG00000034227	2.86554	1.11207	1.33766	0.83136	0.40577	NA
ENSMUSG00000052949	802.38	0.823133	0.168844	4.87511	1.09e-06	2.13e-05
ENSMUSG00000050628	343.357	0.518173	0.2348	2.20687	0.027323	0.0904566
ENSMUSG00000070331	3.11087	2.54619	1.47202	1.72973	0.0836783	NA
ENSMUSG00000086826	10.1867	-0.681835	0.87354	-0.780543	0.435071	0.625738
ENSMUSG00000015869	1397.88	0.18598	0.207378	0.896818	0.369816	0.566007
ENSMUSG00000100779	1.81489	-3.10167	2.40116	-1.29174	0.196448	NA
ENSMUSG00000061878	437.387	-0.766303	0.352848	-2.17177	0.0298731	0.0964295
ENSMUSG00000020802	1776.33	0.46371	0.181375	2.55663	0.0105692	0.0439974
ENSMUSG00000020804	1.83501	-0.551041	1.7574	-0.313555	0.753859	NA
ENSMUSG00000020806	467.305	0.373567	0.297157	1.25714	0.208704	0.38913
ENSMUSG00000020810	11.6486	-4.98837	1.31906	-3.78177	0.00015572	0.00150826
ENSMUSG00000075410	6.05618	-1.43916	0.983143	-1.46383	0.14324	0.299818
ENSMUSG00000020812	237.692	0.903683	0.233618	3.8682	0.00010964	0.00112839
ENSMUSG00000057286	45.9356	0.141411	0.468197	0.302034	0.762626	0.866816
ENSMUSG00000020814	3670.56	0.442072	0.190655	2.31871	0.020411	0.0726901
ENSMUSG00000056962	2191.61	0.253445	0.181948	1.39295	0.163635	0.329178
ENSMUSG00000090266	484.008	0.0506624	0.241616	0.209682	0.833916	0.909801
ENSMUSG00000034120	1841.07	-0.646528	0.20025	-3.22861	0.00124394	0.00825674
ENSMUSG00000020818	1335.9	0.12925	0.219927	0.587694	0.556737	0.724678
ENSMUSG00000086859	352.285	0.29547	0.273104	1.0819	0.279299	0.471361
ENSMUSG00000020823	6125.04	0.450153	0.194204	2.31794	0.0204527	0.0728084
ENSMUSG00000059248	10066.3	-0.133604	0.183901	-0.726501	0.467532	0.652774
ENSMUSG00000086050	10.6064	-1.41964	0.834666	-1.70085	0.0889714	0.213834
ENSMUSG00000085419	22.9606	0.359805	0.567321	0.634217	0.525939	0.702553
ENSMUSG00000054418	6.69108	0.944011	0.899868	1.04905	0.294153	0.488067
ENSMUSG00000025571	2052.8	-0.0518796	0.176772	-0.293483	0.769153	0.870763
ENSMUSG00000025572	444.29	-0.422427	0.207361	-2.03716	0.0416339	0.122975
ENSMUSG00000050106	2.97286	-0.104764	1.31278	-0.0798037	0.936393	NA
ENSMUSG00000048277	2628.06	0.184624	0.274323	0.673017	0.500937	0.682099
ENSMUSG00000025574	345.487	-1.13418	0.340893	-3.32709	0.000877571	0.00621567
ENSMUSG00000017718	39.2125	-0.0430438	0.439872	-0.0978553	0.922047	0.960162
ENSMUSG00000017716	640.902	-0.521573	0.326297	-1.59846	0.10994	0.248681
ENSMUSG00000017713	28.2188	0.0783791	0.55767	0.140547	0.888228	0.941626
ENSMUSG00000085434	1.80632	-2.03676	2.04008	-0.998374	0.318098	NA
ENSMUSG00000053113	1822.97	-0.747282	0.217012	-3.4435	0.000574238	0.00436548
ENSMUSG00000017715	1315.37	-0.035692	0.193019	-0.184914	0.853296	0.921449
ENSMUSG00000033987	21.831	-0.770031	0.671387	-1.14693	0.251413	0.440661
ENSMUSG00000017132	1416.89	0.895797	0.205939	4.34981	1.36e-05	0.000192294
ENSMUSG00000088119	11.7704	0.357467	0.692521	0.516182	0.605727	0.761891
ENSMUSG00000080810	1.86021	-1.36546	1.72161	-0.793127	0.427704	NA
ENSMUSG00000033909	1023.34	-0.22233	0.21589	-1.02983	0.303089	0.497919
ENSMUSG00000017466	15374.6	-0.332135	0.184521	-1.79998	0.0718631	0.183932
ENSMUSG00000076433	55.8352	-1.05218	0.374155	-2.81215	0.00492123	0.0244987
ENSMUSG00000033880	359.343	0.57743	0.306745	1.88244	0.0597756	0.160339
ENSMUSG00000025575	1907.15	-0.225339	0.189745	-1.18759	0.234996	0.420857
ENSMUSG00000017446	344.616	-0.987172	0.270297	-3.65217	0.000260032	0.00229744
ENSMUSG00000086514	2.4112	-0.755087	1.56115	-0.483674	0.628617	NA
ENSMUSG00000087036	9.26603	-0.342557	0.768885	-0.445524	0.655941	0.798
ENSMUSG00000033857	138.774	-0.049636	0.272114	-0.182409	0.855262	0.922574
ENSMUSG00000025577	488.768	0.701322	0.197783	3.54592	0.000391246	0.00317771
ENSMUSG00000025578	429.567	-0.0653486	0.236522	-0.27629	0.782326	0.879506
ENSMUSG00000039989	603.42	0.458212	0.240181	1.90778	0.05642	0.153851
ENSMUSG00000039976	680.305	-0.025916	0.296451	-0.0874209	0.930337	0.964597
ENSMUSG00000097294	12.2917	0.046398	0.735769	0.0630606	0.949718	0.973683
ENSMUSG00000039963	3.98072	-1.4874	1.33133	-1.11723	0.263894	0.454619
ENSMUSG00000025579	6019.9	0.850304	0.27776	3.06129	0.00220387	0.0130712
ENSMUSG00000025580	4759.24	0.0917141	0.184851	0.496151	0.619788	0.771802
ENSMUSG00000013483	76.9453	-0.816595	0.655696	-1.24539	0.21299	0.394754
ENSMUSG00000005043	220.121	-0.791783	0.26042	-3.04041	0.00236253	0.0138016
ENSMUSG00000039908	76.5922	0.354641	0.320919	1.10508	0.269124	0.46012
ENSMUSG00000088015	7.09427	0.575097	0.853708	0.673645	0.500537	0.681771
ENSMUSG00000070327	1730.35	-0.385487	0.272229	-1.41604	0.156763	0.319523
ENSMUSG00000039850	923.168	-0.352176	0.205731	-1.71182	0.0869294	0.210568
ENSMUSG00000025582	980.203	0.728486	0.467104	1.55958	0.118859	0.263456
ENSMUSG00000087675	1.73451	1.30031	2.00723	0.647815	0.517105	NA
ENSMUSG00000025583	3773.29	-0.0958371	0.191314	-0.500942	0.616412	0.769447
ENSMUSG00000085081	10.7611	0.231156	0.823804	0.280596	0.77902	0.877558
ENSMUSG00000025371	1072.85	-0.423997	0.183092	-2.31576	0.0205716	0.0731705
ENSMUSG00000085207	2.03196	-1.49708	2.03988	-0.733907	0.463006	NA
ENSMUSG00000086924	7.44553	-0.299436	0.925657	-0.323485	0.746328	0.855273
ENSMUSG00000025372	1305.25	-0.602409	0.230906	-2.60889	0.00908354	0.0392557
ENSMUSG00000025375	4.67874	0.414918	1.21474	0.341569	0.732675	0.846975
ENSMUSG00000039781	407.493	0.208149	0.225366	0.923602	0.355694	0.55215
ENSMUSG00000025377	456.299	0.262642	0.217889	1.20539	0.228052	0.412437
ENSMUSG00000078572	84.3241	0.250472	0.293707	0.852796	0.393772	0.588354
ENSMUSG00000061306	5439.42	0.263833	0.154634	1.70618	0.0879748	0.212154
ENSMUSG00000085636	11.5862	-0.214587	0.742852	-0.288869	0.772681	0.872736
ENSMUSG00000075389	91.4036	1.43075	0.303445	4.71501	2.42e-06	4.3e-05
ENSMUSG00000043993	87.7722	1.23335	0.359427	3.43143	0.0006004	0.00452416
ENSMUSG00000039741	378.982	-0.19408	0.196189	-0.98925	0.322541	0.517888
ENSMUSG00000085501	12.9104	-0.409642	0.669309	-0.612037	0.540513	0.713881
ENSMUSG00000062825	13273.9	-0.453783	0.230052	-1.97253	0.0485495	0.137764
ENSMUSG00000043644	40.0938	-0.570785	0.392881	-1.45282	0.146274	0.304307
ENSMUSG00000025380	4.54971	0.187322	1.24743	0.150167	0.880633	0.937876
ENSMUSG00000025384	399.245	0.0552221	0.250606	0.220354	0.825595	0.904259
ENSMUSG00000039703	3359.15	0.218753	0.192791	1.13466	0.256516	0.446496
ENSMUSG00000025386	2.93091	-0.0287567	1.33729	-0.0215038	0.982844	NA
ENSMUSG00000039670	268.987	1.17023	0.344188	3.39998	0.000673899	0.00499698
ENSMUSG00000049957	595.237	-0.641943	0.255722	-2.51031	0.0120624	0.0485624
ENSMUSG00000057594	382.811	0.0397426	0.189628	0.209582	0.833994	0.909801
ENSMUSG00000025793	2539.15	0.20778	0.187987	1.10529	0.269033	0.46012
ENSMUSG00000039640	1063.23	0.599706	0.273185	2.19524	0.0281465	0.0923018
ENSMUSG00000097658	24.923	-0.595393	0.526994	-1.12979	0.258564	0.448599
ENSMUSG00000086929	11.0767	0.96519	0.710503	1.35846	0.174318	0.343315
ENSMUSG00000025792	400.634	-0.457961	0.369253	-1.24024	0.214887	0.396724
ENSMUSG00000061111	2389.78	0.352031	0.226489	1.5543	0.120114	0.265137
ENSMUSG00000025129	15.959	-0.236624	0.600096	-0.39431	0.693352	0.821631
ENSMUSG00000025130	35494.1	-0.26462	0.15302	-1.72932	0.0837518	0.205065
ENSMUSG00000025132	7717.91	-0.236246	0.176833	-1.33598	0.181555	0.352778
ENSMUSG00000102881	29.4413	-0.303117	0.48625	-0.623376	0.533037	0.707993
ENSMUSG00000025134	2983.83	-0.309988	0.181106	-1.71163	0.0869641	0.210568
ENSMUSG00000025135	581.252	0.0518059	0.185731	0.278931	0.780298	0.878201
ENSMUSG00000044034	2.11042	1.76287	1.66073	1.06151	0.288459	NA
ENSMUSG00000025137	1405.94	1.03276	0.262215	3.93861	8.2e-05	0.000880302
ENSMUSG00000025138	462.514	-0.434943	0.190921	-2.27813	0.0227187	0.0790165
ENSMUSG00000051510	2162.34	0.50593	0.176851	2.86077	0.0042262	0.0218036
ENSMUSG00000097062	63.6749	-0.347402	0.352277	-0.986161	0.324054	0.519781
ENSMUSG00000025140	1220.65	1.07641	0.243982	4.41184	1.02e-05	0.000149716
ENSMUSG00000025141	13.5012	0.841719	0.643809	1.3074	0.191075	0.365383
ENSMUSG00000042988	18.9602	-6.60591	1.375	-4.8043	1.55e-06	2.91e-05
ENSMUSG00000025142	518.084	-0.188813	0.207009	-0.912101	0.361716	0.558174
ENSMUSG00000025144	234.427	-0.0457292	0.213542	-0.214146	0.830433	0.907523
ENSMUSG00000025145	639.333	-0.560338	0.21496	-2.60671	0.00914177	0.0394077
ENSMUSG00000018012	42.9493	-0.664973	0.513495	-1.29499	0.195323	0.371222
ENSMUSG00000039450	244.863	0.655661	0.328607	1.99527	0.0460129	0.132505
ENSMUSG00000025150	1909.66	-0.454304	0.217615	-2.08765	0.0368294	0.112294
ENSMUSG00000078249	412.89	2.70748	0.344913	7.84974	4.17e-15	4.19e-13
ENSMUSG00000025158	384.793	-0.156482	0.194435	-0.8048	0.420935	0.612781
ENSMUSG00000025156	4164.72	0.0723281	0.15428	0.468811	0.639205	0.786221
ENSMUSG00000025155	1527.31	-0.0558052	0.168302	-0.331578	0.740208	0.851978
ENSMUSG00000025153	7122.42	-0.326839	0.159588	-2.04802	0.0405576	0.120608
ENSMUSG00000048445	175.953	-0.13787	0.224696	-0.613584	0.53949	0.713026
ENSMUSG00000025161	596.86	-0.457505	0.317219	-1.44224	0.149235	0.308554
ENSMUSG00000025162	3383.26	-0.0271196	0.163167	-0.166208	0.867994	0.931257
ENSMUSG00000100629	20.1373	-0.233046	0.577511	-0.403536	0.686554	0.817117
ENSMUSG00000025163	36.3193	-4.85119	0.971305	-4.99451	5.9e-07	1.23e-05
ENSMUSG00000025165	69.6774	-4.07114	0.473415	-8.59953	8e-18	1.12e-15
ENSMUSG00000082510	16.5032	0.116268	0.628908	0.184873	0.853329	0.921449
ENSMUSG00000039321	7.36512	-3.65196	1.29328	-2.8238	0.00474576	0.0238333
ENSMUSG00000025169	347.81	-0.733433	0.209097	-3.50761	0.000452149	0.0035657
ENSMUSG00000039307	303.885	-0.73287	0.227821	-3.21687	0.00129598	0.00855128
ENSMUSG00000039294	713.94	-0.772856	0.175088	-4.4141	1.01e-05	0.000148795
ENSMUSG00000000056	3708.96	0.567927	0.228752	2.48271	0.0130386	0.0515068
ENSMUSG00000039275	4240.93	-0.0429641	0.158934	-0.270326	0.78691	0.882035
ENSMUSG00000025173	3404.56	0.116125	0.195227	0.594824	0.551961	0.721363
ENSMUSG00000025170	409.688	2.27569	0.436244	5.21655	1.82e-07	4.45e-06
ENSMUSG00000039253	749.458	-0.0721779	0.209277	-0.344892	0.730175	0.845838
ENSMUSG00000025175	481.246	2.22286	0.502135	4.42681	9.56e-06	0.000140902
ENSMUSG00000039230	4857.29	0.300476	0.183731	1.63541	0.101963	0.235399
ENSMUSG00000039238	37.1714	2.1168	0.53644	3.94603	7.95e-05	0.000856967
ENSMUSG00000046605	273.819	-0.382156	0.199494	-1.91562	0.0554131	0.152215
ENSMUSG00000039208	842.846	0.27031	0.282127	0.958116	0.338004	0.534525
ENSMUSG00000079179	327.801	-0.363042	0.199908	-1.81605	0.0693632	0.17898
ENSMUSG00000020671	13167	-0.0420762	0.15502	-0.271423	0.786066	0.881584
ENSMUSG00000020668	1490.26	0.101407	0.175277	0.578555	0.56289	0.729151
ENSMUSG00000071456	66.0186	-0.67654	0.358572	-1.88676	0.0591928	0.159197
ENSMUSG00000037486	2283.61	-0.0854932	0.155312	-0.550463	0.582002	0.744571
ENSMUSG00000071454	198.715	-0.0643445	0.243213	-0.26456	0.791348	0.884475
ENSMUSG00000092286	2.32755	2.75852	2.17804	1.26652	0.205328	NA
ENSMUSG00000020661	785.049	0.870376	0.250446	3.47531	0.000510269	0.00395475
ENSMUSG00000020658	3.83382	1.57198	1.36263	1.15364	0.248647	NA
ENSMUSG00000020657	423.329	0.10024	0.241177	0.415626	0.677684	0.811011
ENSMUSG00000020654	45.5826	-3.17545	0.700861	-4.53079	5.88e-06	9.3e-05
ENSMUSG00000020652	290.342	-1.19191	0.226277	-5.2675	1.38e-07	3.49e-06
ENSMUSG00000096199	119.599	-0.992352	0.280478	-3.53807	0.000403065	0.00325055
ENSMUSG00000020647	1362.7	0.247065	0.149948	1.64768	0.0994187	0.23181
ENSMUSG00000091619	1.6009	0.230586	2.04044	0.113008	0.910024	NA
ENSMUSG00000020640	2374.14	-1.13082	0.180215	-6.27483	3.5e-10	1.6e-08
ENSMUSG00000091732	3.03504	1.25215	1.27311	0.983534	0.325344	NA
ENSMUSG00000050545	8.71873	-0.760692	0.77741	-0.978495	0.327829	0.523627
ENSMUSG00000020639	2.50751	-0.804581	1.80691	-0.445281	0.656116	NA
ENSMUSG00000091269	2.12526	-0.417756	1.48274	-0.281746	0.778138	NA
ENSMUSG00000037361	2400.98	-0.871515	0.167989	-5.18792	2.13e-07	5.07e-06
ENSMUSG00000020635	171.969	-0.876673	0.351842	-2.49167	0.0127146	0.0504952
ENSMUSG00000051721	401.45	-0.185397	0.198542	-0.933791	0.350412	0.546879
ENSMUSG00000037336	4.99198	-0.0267915	1.2514	-0.0214092	0.982919	0.990692
ENSMUSG00000020634	1154.27	-0.340327	0.185947	-1.83023	0.0672151	0.17506
ENSMUSG00000052812	1191.05	-0.417352	0.189	-2.20821	0.0272295	0.0902636
ENSMUSG00000020627	4.382	-2.86856	1.45073	-1.97732	0.048006	0.136629
ENSMUSG00000073233	8.59527	-0.150441	0.761606	-0.197531	0.843412	0.915299
ENSMUSG00000020609	4.03553	-0.368532	1.26225	-0.291963	0.770315	0.871386
ENSMUSG00000037669	1038.96	-0.974094	0.168385	-5.78494	7.25e-09	2.53e-07
ENSMUSG00000037660	1.66408	-4.0758	2.13127	-1.91238	0.0558279	NA
ENSMUSG00000020605	786.812	-0.455019	0.175756	-2.58893	0.00962748	0.040924
ENSMUSG00000054364	7221.79	-1.12289	0.167852	-6.6898	2.23e-11	1.29e-09
ENSMUSG00000020600	4.74436	1.29997	1.17843	1.10313	0.269969	0.461178
ENSMUSG00000020594	3700.18	-0.393079	0.156391	-2.51343	0.0119562	0.0482679
ENSMUSG00000020592	8882.82	-1.66164	0.156299	-10.6312	2.13e-26	7.94e-24
ENSMUSG00000020585	22380.9	-0.0952517	0.182681	-0.52141	0.602081	0.759147
ENSMUSG00000020583	20.8448	-1.66056	0.74278	-2.2356	0.0253781	0.0857889
ENSMUSG00000066643	1312.2	-0.346515	0.209547	-1.65364	0.098201	0.229677
ENSMUSG00000066637	57.3341	-1.01595	0.337965	-3.00608	0.00264643	0.0151345
ENSMUSG00000060647	8.14311	0.566535	0.849806	0.666664	0.504987	0.685594
ENSMUSG00000099360	2.53265	-1.98181	1.80418	-1.09845	0.272007	NA
ENSMUSG00000048387	43.8127	-5.90121	1.03343	-5.71031	1.13e-08	3.75e-07
ENSMUSG00000020621	584.566	-0.275247	0.209106	-1.3163	0.188072	0.361093
ENSMUSG00000066632	7.93991	-0.0105566	0.812699	-0.0129895	0.989636	0.994286
ENSMUSG00000051235	93.2328	-1.98956	0.359709	-5.53102	3.18e-08	9.64e-07
ENSMUSG00000020608	3720.2	-0.672357	0.197915	-3.3972	0.000680786	0.00503234
ENSMUSG00000098879	2.50522	-1.90748	1.53878	-1.23961	0.215121	NA
ENSMUSG00000054459	5.19836	0.251006	0.995525	0.252134	0.800937	0.890231
ENSMUSG00000078377	45.2123	0.682771	0.438015	1.55878	0.119048	0.263737
ENSMUSG00000066629	3.1834	0.319695	1.64949	0.193815	0.846321	NA
ENSMUSG00000037169	1.70733	-1.87485	2.40301	-0.78021	0.435268	NA
ENSMUSG00000037149	8590.32	-0.230334	0.152113	-1.51423	0.129968	0.280094
ENSMUSG00000020576	2094.06	-0.223787	0.192045	-1.16529	0.243904	0.431514
ENSMUSG00000071414	12.6904	-0.111994	0.648359	-0.172735	0.86286	0.927694
ENSMUSG00000020607	45.7201	-4.49603	0.773573	-5.81203	6.17e-09	2.18e-07
ENSMUSG00000050974	3.62096	0.505214	1.14099	0.442786	0.65792	NA
ENSMUSG00000020601	59.2337	0.694073	0.558298	1.24319	0.213797	0.395607
ENSMUSG00000020593	966.996	1.17542	0.249757	4.70624	2.52e-06	4.45e-05
ENSMUSG00000020591	2.5083	-1.81121	1.74448	-1.03825	0.299154	NA
ENSMUSG00000036523	23.074	-2.37209	0.948126	-2.50188	0.0123537	0.0494524
ENSMUSG00000057469	849.852	0.405215	0.27251	1.48697	0.137023	0.290719
ENSMUSG00000020580	8279.9	-0.130559	0.174892	-0.746516	0.455355	0.643229
ENSMUSG00000064620	8.15716	-0.63303	0.86006	-0.73603	0.461712	0.648402
ENSMUSG00000045679	692.277	-0.712629	0.200235	-3.55896	0.000372329	0.00304741
ENSMUSG00000051726	35.2572	-0.567169	0.412449	-1.37513	0.169092	0.33663
ENSMUSG00000020571	9923.83	0.717316	0.238123	3.01237	0.00259213	0.014916
ENSMUSG00000020566	55.0273	2.88136	1.63822	1.75884	0.0786053	0.19637
ENSMUSG00000061458	722.836	-0.556698	0.197833	-2.81398	0.00489315	0.0243945
ENSMUSG00000011179	4216.48	-0.557159	0.17543	-3.17596	0.00149343	0.00955313
ENSMUSG00000064427	16.8885	-0.837342	0.641052	-1.3062	0.191485	0.366042
ENSMUSG00000071379	642.471	0.411687	0.251767	1.63519	0.10201	0.235475
ENSMUSG00000067356	1.63303	-0.304281	1.81462	-0.167683	0.866833	NA
ENSMUSG00000073198	40.6632	-0.208244	0.427347	-0.487294	0.62605	0.776438
ENSMUSG00000090370	2.82729	-0.320433	1.70705	-0.187711	0.851103	NA
ENSMUSG00000092229	2.50113	0.383622	1.35073	0.284012	0.776401	NA
ENSMUSG00000052632	151.779	-0.670283	0.279757	-2.39594	0.0165777	0.0622117
ENSMUSG00000062352	738.187	-0.38611	0.20291	-1.90286	0.0570588	0.155018
ENSMUSG00000054309	2272.45	-0.352018	0.148317	-2.37341	0.0176246	0.0649858
ENSMUSG00000070166	2.07815	-1.44473	1.86996	-0.772601	0.439759	NA
ENSMUSG00000062054	470.644	0.388672	0.209075	1.859	0.0630265	0.166884
ENSMUSG00000052593	3089.29	-0.361095	0.168469	-2.1434	0.0320813	0.101715
ENSMUSG00000076432	3064.95	-1.02449	0.215034	-4.76431	1.89e-06	3.46e-05
ENSMUSG00000097055	29.5314	-1.22391	0.490881	-2.4933	0.0126562	0.050357
ENSMUSG00000091105	2.56522	-0.955451	1.47191	-0.649122	0.51626	NA
ENSMUSG00000092465	3.43931	-4.09095	2.17644	-1.87966	0.0601551	NA
ENSMUSG00000059669	757.684	-0.758105	0.164781	-4.60067	4.21e-06	6.93e-05
ENSMUSG00000020656	52.6136	-1.73519	0.383264	-4.52739	5.97e-06	9.41e-05
ENSMUSG00000066553	5649.57	0.796515	0.183624	4.33776	1.44e-05	0.000200993
ENSMUSG00000020653	644.614	-0.164859	0.193667	-0.851246	0.394632	0.589279
ENSMUSG00000062563	27.3686	-1.38451	0.516435	-2.68089	0.00734269	0.0333413
ENSMUSG00000020649	5354.42	-1.75066	0.272982	-6.41309	1.43e-10	7.03e-09
ENSMUSG00000020646	656.032	0.587004	0.72746	0.806924	0.419711	0.611772
ENSMUSG00000036333	13166.3	-0.264543	0.261184	-1.01286	0.311127	0.506214
ENSMUSG00000020644	361.787	-0.750725	0.320567	-2.34187	0.0191875	0.0695198
ENSMUSG00000063632	962.923	-0.959535	0.844572	-1.13612	0.255906	0.445978
ENSMUSG00000020633	2.79705	2.21324	1.75639	1.26011	0.20763	NA
ENSMUSG00000102012	4.60744	1.75024	1.19003	1.47074	0.14136	0.296902
ENSMUSG00000036655	2.44857	1.47375	1.57537	0.935495	0.349533	NA
ENSMUSG00000061477	15123.2	0.237978	0.215415	1.10474	0.269272	0.460242
ENSMUSG00000020630	381.164	-1.06045	0.191828	-5.52811	3.24e-08	9.77e-07
ENSMUSG00000020629	479.892	-0.452477	0.242461	-1.86618	0.0620158	0.164769
ENSMUSG00000020628	2260.06	-0.372017	0.151946	-2.44835	0.0143514	0.0554595
ENSMUSG00000036613	510.598	-0.234647	0.229655	-1.02173	0.306906	0.501637
ENSMUSG00000061911	5.17096	-0.0396512	1.09248	-0.0362947	0.971047	0.984321
ENSMUSG00000020674	9856.54	-1.49762	0.289087	-5.18054	2.21e-07	5.25e-06
ENSMUSG00000043061	604.883	-1.23334	0.182143	-6.77126	1.28e-11	7.69e-10
ENSMUSG00000044573	656.767	-0.213238	0.18184	-1.17267	0.240929	0.428023
ENSMUSG00000020669	61.5901	-0.181624	0.385799	-0.470772	0.637803	0.784865
ENSMUSG00000036136	14.0778	-1.26729	0.741288	-1.70957	0.0873447	0.211141
ENSMUSG00000002900	11888.9	-0.412646	0.225036	-1.83369	0.0666996	0.174023
ENSMUSG00000020664	10519.1	0.11599	0.165317	0.701624	0.482914	0.667333
ENSMUSG00000020659	151.729	-0.817256	0.30223	-2.70409	0.00684914	0.0316292
ENSMUSG00000101007	4.39014	-0.499894	1.19909	-0.416893	0.676757	0.810892
ENSMUSG00000020650	587.772	-0.259019	0.24801	-1.04439	0.296306	0.490497
ENSMUSG00000020648	312.797	-0.307438	0.256589	-1.19817	0.230851	0.415975
ENSMUSG00000035933	1220.74	-0.0664341	0.156979	-0.423204	0.672146	0.807877
ENSMUSG00000044067	4.59893	-1.16046	1.29153	-0.898511	0.368913	0.564828
ENSMUSG00000002996	5295.45	-0.162235	0.17675	-0.91788	0.358682	0.554875
ENSMUSG00000002997	2849.65	-0.269589	0.310148	-0.869227	0.384723	0.579796
ENSMUSG00000090946	437.586	-0.529754	0.217709	-2.43331	0.0149615	0.0574062
ENSMUSG00000020572	4640.58	0.375194	0.223306	1.68018	0.092922	0.220724
ENSMUSG00000096954	66.6991	0.318447	0.433772	0.734133	0.462868	0.649229
ENSMUSG00000097494	35.3118	0.43446	0.420474	1.03326	0.301481	0.496304
ENSMUSG00000020570	2735.63	0.0621736	0.260215	0.238932	0.811159	0.896831
ENSMUSG00000035860	2.22706	-1.1037	1.45507	-0.758521	0.448139	NA
ENSMUSG00000052125	201.419	-0.384642	0.226782	-1.69608	0.0898698	0.215358
ENSMUSG00000084979	5.40758	0.335324	1.07881	0.310827	0.755932	0.862174
ENSMUSG00000020564	282.44	-1.17177	0.239095	-4.90085	9.54e-07	1.89e-05
ENSMUSG00000079143	2.23444	-0.495837	1.86196	-0.266299	0.790009	NA
ENSMUSG00000085664	4.40194	-1.37946	1.22979	-1.1217	0.261989	0.452748
ENSMUSG00000020561	991.211	-0.764918	0.220551	-3.46822	0.000523917	0.00404039
ENSMUSG00000004698	203.893	5.13854	0.378238	13.5854	4.89e-42	6.43e-39
ENSMUSG00000020590	4099.17	-0.387367	0.184353	-2.10122	0.0356212	0.109824
ENSMUSG00000019256	1208.5	-1.21287	0.293587	-4.13121	3.61e-05	0.00043647
ENSMUSG00000020577	44.5089	4.00805	0.654129	6.12731	8.94e-10	3.71e-08
ENSMUSG00000059301	2.96711	-1.7156	1.44809	-1.18473	0.236123	NA
ENSMUSG00000020547	3304.39	0.32069	0.175793	1.82425	0.0681146	0.176879
ENSMUSG00000036188	737.211	-0.30518	0.178536	-1.70935	0.0873859	0.211202
ENSMUSG00000043153	157.249	-0.471446	0.230013	-2.04965	0.0403983	0.120317
ENSMUSG00000004151	157.165	4.20526	0.392991	10.7007	1.01e-26	3.93e-24
ENSMUSG00000047446	942.302	1.92163	0.193521	9.92984	3.09e-23	8e-21
ENSMUSG00000090387	6.46681	-1.38539	1.07194	-1.29242	0.196213	0.372417
ENSMUSG00000001627	1918.65	-0.107798	0.252071	-0.427651	0.668906	0.805886
ENSMUSG00000090582	24.5058	-0.567947	0.588078	-0.965768	0.33416	0.530815
ENSMUSG00000089371	4.51981	0.340127	1.21943	0.278923	0.780304	0.878201
ENSMUSG00000035983	7.39016	-0.807381	0.859266	-0.939617	0.347414	0.544014
ENSMUSG00000055917	1028.03	-0.486294	0.226154	-2.15028	0.0315333	0.100378
ENSMUSG00000035954	205.91	0.042094	0.218306	0.192822	0.847099	0.917887
ENSMUSG00000056899	222.089	1.05072	0.335088	3.13565	0.00171473	0.0106812
ENSMUSG00000036295	41.0939	0.952659	0.475075	2.00528	0.044933	0.130069
ENSMUSG00000014905	1531.91	0.0308359	0.254782	0.121028	0.903668	0.950397
ENSMUSG00000036257	3360.36	0.113344	0.185853	0.609855	0.541958	0.714893
ENSMUSG00000020598	21.502	2.10636	0.594472	3.54325	0.000395225	0.00320091
ENSMUSG00000091277	21.125	-0.174863	0.586695	-0.298048	0.765666	0.868645
ENSMUSG00000002688	78.7872	7.40205	0.997189	7.42292	1.15e-13	9.9e-12
ENSMUSG00000035293	700.326	-0.927832	0.228303	-4.06404	4.82e-05	0.000558547
ENSMUSG00000020952	2125.02	-0.694374	0.215268	-3.22562	0.00125701	0.00833132
ENSMUSG00000020953	10.1071	-0.384258	0.847583	-0.453357	0.650292	0.795043
ENSMUSG00000020954	9246.36	-0.0197751	0.17162	-0.115226	0.908266	0.953298
ENSMUSG00000020955	201.523	-0.507524	0.240776	-2.10787	0.0350421	0.108376
ENSMUSG00000035247	9850.85	-0.427126	0.169063	-2.52643	0.0115228	0.0469054
ENSMUSG00000035181	1909.47	-0.761393	0.180187	-4.22558	2.38e-05	0.000310477
ENSMUSG00000097159	10.9533	0.468904	0.846769	0.553757	0.579745	0.742534
ENSMUSG00000020956	421.739	-0.376187	0.203465	-1.8489	0.0644718	0.169632
ENSMUSG00000035142	228.781	-0.64035	0.23225	-2.75716	0.00583062	0.027952
ENSMUSG00000035133	9690.07	-0.857595	0.177935	-4.81972	1.44e-06	2.72e-05
ENSMUSG00000064663	3.45288	-1.9214	1.27979	-1.50134	0.133267	NA
ENSMUSG00000064489	5.07043	-1.38441	1.06162	-1.30405	0.192215	0.366824
ENSMUSG00000061603	7806.44	0.350648	0.202523	1.73139	0.0833815	0.204574
ENSMUSG00000021010	27.5504	3.7272	0.707133	5.27086	1.36e-07	3.43e-06
ENSMUSG00000035105	1809.44	-0.141514	0.380722	-0.371699	0.710117	0.832754
ENSMUSG00000044408	966.374	-0.67256	0.197752	-3.40103	0.000671323	0.0049861
ENSMUSG00000054302	1674.34	-0.732429	0.165141	-4.43517	9.2e-06	0.000136594
ENSMUSG00000096349	17.1495	0.480874	0.607872	0.791077	0.428899	0.619964
ENSMUSG00000096659	3.52009	1.58792	1.35114	1.17524	0.239899	NA
ENSMUSG00000095590	8.48933	0.646949	0.803194	0.805471	0.420548	0.612435
ENSMUSG00000096206	23.0408	0.276239	0.571184	0.483625	0.628652	0.778366
ENSMUSG00000005656	2359.88	-1.10608	0.191226	-5.78413	7.29e-09	2.53e-07
ENSMUSG00000062929	17396.4	0.168988	0.240192	0.703553	0.481711	0.666154
ENSMUSG00000035021	2260.31	-0.710018	0.174972	-4.05788	4.95e-05	0.000571163
ENSMUSG00000062198	190.052	-0.620511	0.225054	-2.75717	0.00583047	0.027952
ENSMUSG00000095595	3.90188	-1.75571	1.19823	-1.46526	0.14285	NA
ENSMUSG00000079108	1085.82	-0.196063	0.188254	-1.04148	0.297652	0.492487
ENSMUSG00000021022	740.028	-0.512676	0.179358	-2.8584	0.00425781	0.0219499
ENSMUSG00000021023	651.835	-0.913259	0.201974	-4.52167	6.14e-06	9.62e-05
ENSMUSG00000021024	2961.31	-0.465948	0.197415	-2.36024	0.018263	0.0668624
ENSMUSG00000059033	9.98761	1.00081	0.817095	1.22484	0.220636	0.403676
ENSMUSG00000021025	466.929	-1.40186	0.291005	-4.81732	1.46e-06	2.74e-05
ENSMUSG00000045440	2.56531	-0.894282	1.61258	-0.554565	0.579192	NA
ENSMUSG00000021027	2090.89	-0.423329	0.177318	-2.3874	0.0169681	0.0632468
ENSMUSG00000012076	1142.69	-0.542205	0.164067	-3.30477	0.00095053	0.00660659
ENSMUSG00000021028	370.696	-0.958085	0.221876	-4.31811	1.57e-05	0.000218297
ENSMUSG00000066491	5.34513	0.384674	1.00899	0.381247	0.70302	0.828236
ENSMUSG00000001497	3.9554	-0.607756	1.78789	-0.339929	0.73391	0.847467
ENSMUSG00000079104	654.592	-0.999192	0.191805	-5.20941	1.89e-07	4.61e-06
ENSMUSG00000047022	321.431	0.592556	0.206073	2.87546	0.00403442	0.0210714
ENSMUSG00000097443	19.9252	-0.440743	0.582006	-0.757283	0.44888	0.637772
ENSMUSG00000020986	4411.08	0.247764	0.187327	1.32263	0.185959	0.358441
ENSMUSG00000060121	304.572	-0.127736	0.197816	-0.645733	0.518452	0.696358
ENSMUSG00000020993	1003.66	-0.565064	0.180334	-3.13342	0.00172782	0.0107353
ENSMUSG00000020994	1563.61	-0.317535	0.237208	-1.33863	0.18069	0.351587
ENSMUSG00000066487	2.97841	-0.204397	1.49259	-0.136942	0.891077	NA
ENSMUSG00000021000	2467.73	-0.643514	0.212617	-3.02663	0.00247294	0.0143925
ENSMUSG00000077505	6.92181	-1.55508	1.01755	-1.52827	0.126447	0.274521
ENSMUSG00000035329	315.866	-0.566884	0.224984	-2.51966	0.0117468	0.0476139
ENSMUSG00000035653	1.80788	4.41965	2.61234	1.69183	0.0906779	NA
ENSMUSG00000091905	9.58395	0.892825	0.728418	1.2257	0.22031	0.403296
ENSMUSG00000047227	101.963	-0.623115	0.269063	-2.31587	0.0205652	0.0731632
ENSMUSG00000020948	380.394	-0.17503	0.23113	-0.757279	0.448883	0.637772
ENSMUSG00000035614	2041.17	-0.103995	0.18557	-0.56041	0.5752	0.739092
ENSMUSG00000035597	1227.66	-0.70335	0.22206	-3.16738	0.00153818	0.00979912
ENSMUSG00000087790	4.01468	-0.437982	1.47418	-0.297101	0.766389	0.869008
ENSMUSG00000020949	3245.39	0.302349	0.234263	1.29064	0.196828	0.37313
ENSMUSG00000055884	325.034	-0.532808	0.207125	-2.5724	0.0100996	0.0424953
ENSMUSG00000047534	376.151	-1.09123	0.31754	-3.4365	0.000589282	0.00445798
ENSMUSG00000034892	7237.98	0.378745	0.252182	1.50187	0.133131	0.284953
ENSMUSG00000099021	427.189	0.288903	0.357425	0.808289	0.418924	0.611042
ENSMUSG00000034883	9.63547	-1.36754	0.775781	-1.76279	0.077936	0.195369
ENSMUSG00000049751	3109.52	0.0216071	0.21736	0.0994071	0.920815	0.959521
ENSMUSG00000043998	2579.04	-1.02973	0.159293	-6.46439	1.02e-10	5.15e-09
ENSMUSG00000020973	285.483	-0.213717	0.254858	-0.838575	0.401708	0.594911
ENSMUSG00000097061	90.6212	0.151339	0.335129	0.451585	0.651568	0.795883
ENSMUSG00000020974	132.48	-1.95683	0.270494	-7.23427	4.68e-13	3.64e-11
ENSMUSG00000051890	501.91	-0.324443	0.25631	-1.26582	0.205578	0.385149
ENSMUSG00000085539	4.72147	-0.360328	1.3998	-0.257413	0.79686	0.887677
ENSMUSG00000020978	3330.78	-0.19018	0.171464	-1.10916	0.267363	0.458441
ENSMUSG00000020982	3254.18	-0.744642	0.154695	-4.81362	1.48e-06	2.79e-05
ENSMUSG00000099250	5205.41	0.192388	0.323785	0.594185	0.552389	0.721644
ENSMUSG00000044147	5169.93	-1.11123	0.20548	-5.408	6.37e-08	1.76e-06
ENSMUSG00000049882	314.723	-0.453901	0.200151	-2.26779	0.0233419	0.0806755
ENSMUSG00000034801	1683.46	-0.283069	0.175813	-1.61006	0.107386	0.244337
ENSMUSG00000065919	4.51307	0.364227	1.09257	0.333369	0.738856	0.85111
ENSMUSG00000020988	487.651	0.388176	0.271594	1.42925	0.152932	0.314259
ENSMUSG00000054894	249.872	0.00738338	0.252439	0.0292482	0.976667	0.98752
ENSMUSG00000020992	10.4075	-0.958619	0.781348	-1.22688	0.219868	0.402915
ENSMUSG00000034761	1892.16	-0.482731	0.150305	-3.21168	0.0013196	0.00865482
ENSMUSG00000097329	9.33813	-0.79984	0.777878	-1.02823	0.30384	0.498263
ENSMUSG00000021066	80.4022	-1.90117	0.378025	-5.02923	4.92e-07	1.05e-05
ENSMUSG00000065327	4.33859	-0.717203	1.18944	-0.602973	0.546526	0.717943
ENSMUSG00000079076	5.70481	-1.3453	1.06144	-1.26744	0.204999	0.384401
ENSMUSG00000021067	1684.84	-0.304065	0.173872	-1.74878	0.0803286	0.199509
ENSMUSG00000021068	1575.81	-0.745885	0.214736	-3.4735	0.000513713	0.00397964
ENSMUSG00000021069	4.73411	-5.58687	1.67671	-3.33203	0.000862138	0.00612666
ENSMUSG00000021072	1263.72	-0.814742	0.162209	-5.0228	5.09e-07	1.08e-05
ENSMUSG00000048285	2255.46	-1.45212	0.270574	-5.3668	8.01e-08	2.13e-06
ENSMUSG00000021076	2503.77	-0.264111	0.177023	-1.49195	0.135711	0.288737
ENSMUSG00000060073	5674.2	-0.581571	0.165129	-3.52192	0.000428435	0.00341491
ENSMUSG00000085622	102.122	-0.790689	0.296608	-2.66577	0.00768115	0.0346052
ENSMUSG00000048118	1005.26	-0.483949	0.164322	-2.94513	0.00322815	0.0177093
ENSMUSG00000021079	389.74	-0.169388	0.201808	-0.839351	0.401273	0.594626
ENSMUSG00000034601	621.552	0.10322	0.203355	0.507584	0.611745	0.765745
ENSMUSG00000044548	8.04244	1.66584	1.1857	1.40494	0.160038	0.324288
ENSMUSG00000034574	2114.15	-0.146985	0.265391	-0.553842	0.579687	0.742534
ENSMUSG00000098224	7.54169	-0.990146	0.871813	-1.13573	0.256069	0.446144
ENSMUSG00000019718	97.9193	-1.21968	0.369055	-3.30486	0.000950225	0.00660659
ENSMUSG00000005078	1297.77	-0.608921	0.18271	-3.33272	0.000860002	0.00611402
ENSMUSG00000034501	673.549	-0.0896665	0.196933	-0.455315	0.648882	0.793816
ENSMUSG00000021094	2839.33	0.633225	0.221109	2.86386	0.00418514	0.0216733
ENSMUSG00000021096	6070.85	0.25651	0.175647	1.46037	0.144188	0.301141
ENSMUSG00000021098	3.57669	-1.1424	1.38021	-0.827705	0.407838	NA
ENSMUSG00000051367	7581.49	-0.802826	0.22437	-3.57812	0.000346069	0.00287637
ENSMUSG00000034460	4194.47	-0.137943	0.155775	-0.885526	0.375873	0.571341
ENSMUSG00000021103	2596.76	-0.313631	0.192015	-1.63337	0.102392	0.236134
ENSMUSG00000034442	614.752	-0.809174	0.166856	-4.84955	1.24e-06	2.4e-05
ENSMUSG00000044712	299.2	-0.642817	0.223022	-2.88231	0.00394773	0.0206881
ENSMUSG00000056359	2.02083	-0.257026	1.7195	-0.149477	0.881177	NA
ENSMUSG00000021108	6.03202	-0.293982	1.07754	-0.272825	0.784987	0.881171
ENSMUSG00000021109	13121.8	-0.323025	0.187168	-1.72585	0.084374	0.206144
ENSMUSG00000087700	66.7127	-1.16018	0.429644	-2.70034	0.00692681	0.0318418
ENSMUSG00000021113	366.407	-0.499376	0.205843	-2.426	0.0152662	0.0582572
ENSMUSG00000071265	46.5921	2.55936	0.622601	4.11075	3.94e-05	0.000471074
ENSMUSG00000029878	10.2441	1.63582	1.01402	1.6132	0.106702	0.24319
ENSMUSG00000046768	1314.12	-0.68842	0.367858	-1.87143	0.0612854	0.163259
ENSMUSG00000021051	742.252	-0.457819	0.189977	-2.40987	0.0159584	0.0603511
ENSMUSG00000045690	44.4171	-0.343294	0.393727	-0.871907	0.383259	0.578252
ENSMUSG00000021054	3032.83	-0.598806	0.190302	-3.14661	0.00165173	0.0103833
ENSMUSG00000063450	657.534	-1.64497	0.257376	-6.39133	1.64e-10	7.95e-09
ENSMUSG00000046580	3.88824	-1.10483	1.22953	-0.898581	0.368876	NA
ENSMUSG00000021048	2311.57	-0.32413	0.151348	-2.14162	0.0322239	0.102015
ENSMUSG00000021057	12.3677	-1.62013	0.813004	-1.99277	0.0462866	0.133087
ENSMUSG00000056459	262.192	-0.404013	0.202977	-1.99043	0.0465431	0.13351
ENSMUSG00000033454	1757.27	-1.12331	0.217607	-5.16209	2.44e-07	5.71e-06
ENSMUSG00000097323	10.3986	-0.233677	0.705867	-0.33105	0.740607	0.852335
ENSMUSG00000059970	827.768	0.117204	0.187168	0.626195	0.531187	0.706324
ENSMUSG00000052609	631.01	-0.607233	0.213417	-2.84528	0.00443718	0.0226754
ENSMUSG00000021061	19.7443	-1.60729	0.65173	-2.4662	0.0136556	0.0533286
ENSMUSG00000090258	43.2675	-0.901904	0.589058	-1.5311	0.125746	0.273579
ENSMUSG00000033373	411.163	-0.487387	0.220212	-2.21326	0.0268798	0.0895382
ENSMUSG00000059436	1355.3	-1.13956	0.23216	-4.90852	9.18e-07	1.83e-05
ENSMUSG00000021065	825.457	-0.675104	0.186437	-3.62108	0.000293381	0.00253192
ENSMUSG00000047454	1297.08	0.285361	0.207426	1.37572	0.168908	0.336498
ENSMUSG00000021112	3248.75	0.183336	0.224137	0.817962	0.413379	0.606523
ENSMUSG00000088822	3.32892	-0.648031	1.39537	-0.464416	0.64235	NA
ENSMUSG00000021114	5779.42	0.158228	0.23016	0.687467	0.491789	0.674853
ENSMUSG00000021116	5368.29	-0.265621	0.176153	-1.5079	0.13158	0.282571
ENSMUSG00000021118	9.60891	-1.51744	0.76224	-1.99076	0.0465068	0.13348
ENSMUSG00000046157	295.415	3.1043	0.372668	8.32992	8.09e-17	9.88e-15
ENSMUSG00000060716	1210.5	0.768174	0.24848	3.09149	0.00199154	0.0120585
ENSMUSG00000021120	353.466	-1.22683	0.242215	-5.06506	4.08e-07	8.96e-06
ENSMUSG00000021125	4.47785	-0.1303	1.28819	-0.10115	0.919432	0.959042
ENSMUSG00000021124	1656.87	-0.48734	0.181862	-2.67973	0.0073681	0.0334478
ENSMUSG00000091534	4.62414	-1.52198	1.37728	-1.10506	0.269132	0.46012
ENSMUSG00000091507	3.256	-4.00455	1.81526	-2.20605	0.0273805	NA
ENSMUSG00000066441	1685.48	-0.630544	0.167805	-3.75759	0.000171555	0.0016332
ENSMUSG00000021123	13.1494	-2.34339	0.73317	-3.19624	0.0013923	0.0090278
ENSMUSG00000066440	673.055	-0.782317	0.17616	-4.44095	8.96e-06	0.000133655
ENSMUSG00000059060	26.3219	-0.0889351	0.490612	-0.181274	0.856153	0.923127
ENSMUSG00000021127	1506.71	-0.356976	0.213996	-1.66814	0.0952872	0.224552
ENSMUSG00000097417	53.8493	-0.908613	0.431812	-2.10418	0.0353624	0.109163
ENSMUSG00000097729	201.561	-1.00599	0.291717	-3.44852	0.000563677	0.00429474
ENSMUSG00000015143	7269.68	-0.908103	0.234802	-3.86752	0.000109946	0.00113086
ENSMUSG00000049106	2412.74	-0.412318	0.184793	-2.23124	0.0256653	0.0865376
ENSMUSG00000032705	899.75	-0.342092	0.188439	-1.8154	0.0694627	0.179156
ENSMUSG00000021130	5.01307	0.738473	1.27636	0.578576	0.562875	0.729151
ENSMUSG00000021131	1973.91	-0.53601	0.186627	-2.8721	0.00407753	0.0212576
ENSMUSG00000048833	826.049	-0.95108	0.186539	-5.09855	3.42e-07	7.72e-06
ENSMUSG00000021133	4713.2	0.305275	0.189409	1.61172	0.107022	0.243725
ENSMUSG00000097369	4.10686	-2.72871	1.3668	-1.99643	0.0458874	0.132295
ENSMUSG00000021134	8607.7	-0.717425	0.192353	-3.72973	0.000191687	0.00178487
ENSMUSG00000021135	22.1162	-1.09019	0.607735	-1.79385	0.0728368	0.185763
ENSMUSG00000021136	32.4492	-1.66978	0.632716	-2.63906	0.00831354	0.0367545
ENSMUSG00000079055	15.5949	-0.33685	0.789282	-0.426781	0.669539	0.806114
ENSMUSG00000021139	6.25464	-0.564922	0.928722	-0.608279	0.543002	0.715667
ENSMUSG00000091803	55.4825	0.0350062	0.368604	0.0949697	0.924339	0.961709
ENSMUSG00000067224	1.65024	0.83279	2.02593	0.411066	0.681024	NA
ENSMUSG00000072974	6.87008	-0.966156	0.906374	-1.06596	0.286443	0.47913
ENSMUSG00000072972	7.09409	-0.951835	1.1998	-0.79333	0.427586	0.618991
ENSMUSG00000099478	19.0849	-0.9131	0.740626	-1.23288	0.217622	0.400038
ENSMUSG00000090935	2195.11	-0.686932	0.150794	-4.55543	5.23e-06	8.4e-05
ENSMUSG00000091587	2.26474	-1.69822	1.72316	-0.985524	0.324367	NA
ENSMUSG00000091947	2.00223	-3.25351	1.90221	-1.71039	0.0871938	NA
ENSMUSG00000008438	3.32749	-3.01461	1.66985	-1.80532	0.0710247	NA
ENSMUSG00000002679	534.316	-0.63234	0.187669	-3.36944	0.000753215	0.00548711
ENSMUSG00000042734	1455.57	-0.708809	0.268176	-2.64307	0.00821573	0.0364634
ENSMUSG00000042724	29.6923	-3.16362	0.782755	-4.04165	5.31e-05	0.00060605
ENSMUSG00000021140	3051.12	0.0201291	0.176157	0.114268	0.909025	0.953568
ENSMUSG00000042700	952.576	-0.964114	0.174011	-5.54055	3.02e-08	9.18e-07
ENSMUSG00000021221	12.2451	0.109173	0.81505	0.133947	0.893444	0.944464
ENSMUSG00000021222	789.929	0.500796	0.275296	1.81912	0.0688934	0.178198
ENSMUSG00000042628	1284.71	-0.339488	0.204975	-1.65624	0.097673	0.228894
ENSMUSG00000097703	5.21908	-0.711266	0.985987	-0.721375	0.470679	0.656076
ENSMUSG00000010608	4926.23	-0.512272	0.207521	-2.46852	0.0135671	0.0531043
ENSMUSG00000099708	55.664	-2.07921	0.476344	-4.36494	1.27e-05	0.00018097
ENSMUSG00000019969	2114.48	-0.440918	0.169959	-2.59426	0.00947954	0.0404235
ENSMUSG00000021223	9.15338	1.09444	0.823414	1.32914	0.1838	0.355686
ENSMUSG00000021224	626.209	-0.319225	0.206962	-1.54243	0.122969	0.26932
ENSMUSG00000046791	413.278	-0.605657	0.187408	-3.23175	0.00123034	0.00819189
ENSMUSG00000021226	2133.02	0.7754	0.279179	2.77743	0.00547914	0.0266176
ENSMUSG00000072949	21.2328	0.543898	0.60926	0.89272	0.372007	0.567888
ENSMUSG00000043487	73.1103	2.10077	0.341792	6.14635	7.93e-10	3.35e-08
ENSMUSG00000042523	1204.91	-0.30837	0.202229	-1.52486	0.127294	0.275814
ENSMUSG00000054383	15.3802	-0.33771	0.604266	-0.558877	0.576246	0.740102
ENSMUSG00000042507	2203.74	-0.436163	0.170847	-2.55295	0.0106815	0.0443462
ENSMUSG00000042962	17.0028	0.364365	0.604267	0.602986	0.546518	0.717943
ENSMUSG00000072946	2416.93	-0.435545	0.212063	-2.05385	0.0399904	0.119482
ENSMUSG00000042472	866.041	-0.348769	0.17026	-2.04845	0.0405158	0.120547
ENSMUSG00000021234	122.823	-0.154839	0.300755	-0.514835	0.606669	0.762568
ENSMUSG00000021235	875.414	0.0954265	0.212971	0.448073	0.6541	0.796837
ENSMUSG00000021236	1176.75	-0.810276	0.172032	-4.71004	2.48e-06	4.38e-05
ENSMUSG00000057265	55.7343	-0.538356	0.335907	-1.60269	0.109003	0.247149
ENSMUSG00000021238	1221.2	-0.189484	0.220348	-0.859932	0.389827	0.584808
ENSMUSG00000085793	264.567	-0.281544	0.194536	-1.44726	0.147824	0.306675
ENSMUSG00000021240	726.136	-0.55032	0.265424	-2.07336	0.0381389	0.115279
ENSMUSG00000021242	6255.64	-0.364296	0.165914	-2.19569	0.0281142	0.0922842
ENSMUSG00000021241	584.849	-0.23042	0.228971	-1.00633	0.314258	0.509612
ENSMUSG00000002020	1763.44	-0.534541	0.363024	-1.47246	0.140895	0.296107
ENSMUSG00000092130	17.5277	-1.32184	0.622713	-2.12271	0.0337778	0.105529
ENSMUSG00000042350	2593.71	0.465744	0.235354	1.97891	0.0478266	0.136164
ENSMUSG00000079645	6.16777	-0.746701	1.00416	-0.743605	0.457115	0.644597
ENSMUSG00000021243	1135.58	-0.282411	0.189967	-1.48664	0.137111	0.290726
ENSMUSG00000021244	1102.31	-0.512707	0.288062	-1.77985	0.0751001	0.190028
ENSMUSG00000093629	2.48504	-3.57986	1.78951	-2.00047	0.0454494	NA
ENSMUSG00000042320	63.9815	-0.880637	0.358867	-2.45394	0.0141301	0.0547318
ENSMUSG00000102935	2.04006	-1.54655	1.97401	-0.783457	0.433359	NA
ENSMUSG00000004789	9900.94	0.210564	0.178588	1.17905	0.238379	0.425091
ENSMUSG00000019235	7.28313	0.989716	0.834976	1.18532	0.23589	0.421796
ENSMUSG00000004791	1352.51	-0.291712	0.257326	-1.13363	0.256951	0.44698
ENSMUSG00000004788	2288.49	0.166655	0.154223	1.08061	0.279871	0.471891
ENSMUSG00000021245	465.019	-0.0227778	0.211047	-0.107928	0.914053	0.956405
ENSMUSG00000008822	545.951	0.286292	0.237607	1.20489	0.228244	0.412695
ENSMUSG00000045064	219.613	-0.609712	0.216966	-2.81018	0.00495145	0.024642
ENSMUSG00000034290	3388.93	-0.122718	0.162605	-0.754698	0.45043	0.638947
ENSMUSG00000021248	6418	0.0374842	0.184039	0.203675	0.838608	0.912757
ENSMUSG00000021250	101.684	-0.773706	0.42046	-1.84014	0.0657473	0.172143
ENSMUSG00000034271	4863.18	-1.02262	0.241347	-4.23711	2.26e-05	0.00029722
ENSMUSG00000034266	1.98195	0.249295	1.78622	0.139565	0.889003	NA
ENSMUSG00000034258	30.2559	0.450407	0.498361	0.903776	0.366114	0.562557
ENSMUSG00000021252	777.599	-0.97124	0.195226	-4.97495	6.53e-07	1.34e-05
ENSMUSG00000012609	1894.05	0.0137552	0.283118	0.0485848	0.96125	0.979248
ENSMUSG00000097902	13.46	-1.18533	0.853565	-1.38868	0.164929	0.33096
ENSMUSG00000021253	11910.7	0.62792	0.283953	2.21135	0.0270117	0.0898376
ENSMUSG00000103301	15.9473	0.484464	0.830836	0.583105	0.559823	0.727017
ENSMUSG00000007867	1169.02	-0.528343	0.186869	-2.82734	0.00469365	0.0236513
ENSMUSG00000021254	976.253	-0.282722	0.171652	-1.64707	0.0995441	0.232039
ENSMUSG00000097488	57.4356	0.140342	0.327105	0.429042	0.667892	0.805095
ENSMUSG00000021255	7.54898	-2.56107	1.22229	-2.0953	0.0361441	0.11091
ENSMUSG00000021256	81.3904	1.18215	0.383401	3.08334	0.00204693	0.0123111
ENSMUSG00000021257	104.706	0.00712299	0.332935	0.0213945	0.982931	0.990692
ENSMUSG00000034168	2907.07	-0.647968	0.190383	-3.4035	0.000665296	0.00494778
ENSMUSG00000097208	49.8971	0.141209	0.420148	0.336093	0.7368	0.849486
ENSMUSG00000034157	1376.77	0.301715	0.224948	1.34126	0.179835	0.350425
ENSMUSG00000034126	1354.24	-0.17252	0.154795	-1.11451	0.265062	0.456034
ENSMUSG00000021033	1453.44	-0.242506	0.180406	-1.34422	0.178877	0.349239
ENSMUSG00000034111	432.084	-0.717085	0.216735	-3.30859	0.000937685	0.00654123
ENSMUSG00000090812	8.98567	-2.44853	1.06495	-2.29919	0.0214941	0.0755561
ENSMUSG00000072919	2.73066	1.69135	1.60964	1.05077	0.293366	NA
ENSMUSG00000021038	1336.26	-1.42435	0.20715	-6.87596	6.16e-12	3.97e-10
ENSMUSG00000021037	4058.67	-0.256222	0.202586	-1.26476	0.205959	0.385525
ENSMUSG00000050671	8.33896	-1.54201	0.822573	-1.87462	0.0608453	0.162365
ENSMUSG00000021036	1693.56	-0.783258	0.192722	-4.06419	4.82e-05	0.000558547
ENSMUSG00000097667	6.3575	-2.6361	1.10306	-2.38979	0.0168579	0.0629318
ENSMUSG00000079036	1547.76	-0.356332	0.213381	-1.66993	0.094933	0.224069
ENSMUSG00000021040	871.084	-0.319328	0.190532	-1.67598	0.0937415	0.222097
ENSMUSG00000021039	4141.24	-0.298087	0.189376	-1.57405	0.115475	0.257826
ENSMUSG00000079034	166.477	-4.62216	1.08485	-4.26065	2.04e-05	0.000273609
ENSMUSG00000096576	5.21784	-0.276305	1.074	-0.257268	0.796972	0.887744
ENSMUSG00000092019	9.47074	0.469447	0.823047	0.570377	0.568422	0.733966
ENSMUSG00000079031	3.67105	0.237233	1.37876	0.172063	0.863388	NA
ENSMUSG00000072905	66.7916	-2.3729	0.73223	-3.24064	0.0011926	0.00798101
ENSMUSG00000071217	14.4168	-2.81958	1.07965	-2.61157	0.00901285	0.0390547
ENSMUSG00000096619	47.6643	-1.89489	0.555176	-3.41313	0.00064222	0.00480122
ENSMUSG00000096276	7.49624	-0.659656	0.886193	-0.744371	0.456652	0.644209
ENSMUSG00000079030	46.966	-0.216427	0.501687	-0.431398	0.666179	0.80405
ENSMUSG00000096049	3.54972	-5.1587	2.08899	-2.46947	0.0135314	NA
ENSMUSG00000095265	8.92149	-2.5958	1.06966	-2.42676	0.0152342	0.0581784
ENSMUSG00000066027	9.75379	-0.374833	0.959595	-0.390616	0.696081	0.823407
ENSMUSG00000095799	70.7307	-2.13495	0.770599	-2.77051	0.0055969	0.027059
ENSMUSG00000079029	145.072	-2.20002	0.983789	-2.23627	0.0253339	0.0857077
ENSMUSG00000094635	1.68473	-2.98157	2.10612	-1.41567	0.156871	NA
ENSMUSG00000093847	93.1118	-2.43399	0.719788	-3.38154	0.000720812	0.00528256
ENSMUSG00000021044	972.873	-0.264315	0.198635	-1.33066	0.183302	0.355042
ENSMUSG00000066392	14.6231	0.911507	0.78295	1.16419	0.244345	0.432037
ENSMUSG00000007682	6418.59	0.891407	0.41	2.17416	0.0296928	0.096083
ENSMUSG00000097157	34.0077	0.599132	0.637998	0.939081	0.347689	0.544319
ENSMUSG00000097071	81.4622	1.22621	0.388114	3.1594	0.00158093	0.0100229
ENSMUSG00000089439	1.70058	-2.98158	2.1016	-1.41872	0.155982	NA
ENSMUSG00000061533	222.485	-1.13279	0.314881	-3.59751	0.000321272	0.00272317
ENSMUSG00000020962	1667.76	-0.411845	0.190294	-2.16425	0.0304451	0.0977686
ENSMUSG00000080365	100.302	-0.8343	0.375141	-2.22397	0.0261507	0.0876842
ENSMUSG00000020961	772.496	-0.113396	0.162976	-0.695781	0.486566	0.670808
ENSMUSG00000090722	2.88016	-3.81035	1.75534	-2.17072	0.0299523	NA
ENSMUSG00000020964	9463.57	0.557156	0.222655	2.50233	0.012338	0.0494012
ENSMUSG00000094935	15.1371	0.552342	0.628261	0.87916	0.379315	0.57504
ENSMUSG00000064412	7.38654	-1.50502	0.908211	-1.65712	0.097495	0.228571
ENSMUSG00000047414	2916.01	0.499931	0.259999	1.92282	0.054503	0.150391
ENSMUSG00000043483	163.189	0.522301	0.285005	1.8326	0.0668614	0.174366
ENSMUSG00000021003	455.935	-0.945591	0.229313	-4.12358	3.73e-05	0.000448071
ENSMUSG00000021007	592.438	-0.342688	0.18841	-1.81884	0.0689359	0.178254
ENSMUSG00000021009	2936.34	0.247121	0.222764	1.10934	0.267284	0.458441
ENSMUSG00000021012	5638.28	0.139179	0.158565	0.877743	0.380083	0.575911
ENSMUSG00000051166	195.476	0.210165	0.332915	0.63129	0.527851	0.703678
ENSMUSG00000021013	445.334	-1.89511	0.237858	-7.96743	1.62e-15	1.74e-13
ENSMUSG00000062582	5.00799	0.640798	1.03483	0.619227	0.535767	0.71019
ENSMUSG00000099597	413.506	-0.273781	0.212663	-1.28739	0.197957	0.374782
ENSMUSG00000033713	1279.41	-0.28089	0.20486	-1.37114	0.170333	0.338279
ENSMUSG00000093465	5.03166	-0.926328	1.12047	-0.82673	0.40839	0.601345
ENSMUSG00000033731	2.64237	-0.617143	1.73553	-0.355594	0.722145	NA
ENSMUSG00000021176	90.3344	-1.38667	0.408378	-3.39556	0.000684875	0.0050582
ENSMUSG00000021177	581.603	-0.433174	0.205918	-2.10362	0.0354117	0.109262
ENSMUSG00000045404	129.298	-2.57236	0.364867	-7.05013	1.79e-12	1.24e-10
ENSMUSG00000021178	8929.56	-0.594943	0.159804	-3.72296	0.000196901	0.00182448
ENSMUSG00000021179	680.911	-0.799007	0.199079	-4.01352	5.98e-05	0.000671834
ENSMUSG00000072884	4.29294	0.193093	1.06651	0.181051	0.856328	0.923258
ENSMUSG00000001175	13056	-2.05758	0.22949	-8.9659	3.08e-19	5.48e-17
ENSMUSG00000033530	580.733	-0.122401	0.214877	-0.569633	0.568927	0.734243
ENSMUSG00000021180	391.047	1.21196	0.262157	4.62305	3.78e-06	6.32e-05
ENSMUSG00000021185	1191.06	1.02458	0.223064	4.59321	4.36e-06	7.15e-05
ENSMUSG00000047415	3.0446	-0.930705	1.31066	-0.710102	0.477641	NA
ENSMUSG00000021182	1108.39	0.434786	0.216025	2.01267	0.0441495	0.128257
ENSMUSG00000097160	18.3743	-1.00522	0.654354	-1.5362	0.124488	0.271881
ENSMUSG00000080575	1.93652	-0.322919	1.95742	-0.164972	0.868966	NA
ENSMUSG00000041846	2250.96	-0.690978	0.164899	-4.1903	2.79e-05	0.000352196
ENSMUSG00000097121	11.9301	0.664201	0.65448	1.01485	0.310176	0.505196
ENSMUSG00000021186	1821.88	0.383289	0.183167	2.09257	0.0363877	0.111384
ENSMUSG00000021188	2420.74	-1.13873	0.223525	-5.09441	3.5e-07	7.87e-06
ENSMUSG00000093579	9.50753	-1.67039	0.87125	-1.91724	0.0552075	0.151894
ENSMUSG00000021189	1014.52	-0.864783	0.203321	-4.2533	2.11e-05	0.000280309
ENSMUSG00000041781	2733.43	-0.226298	0.172862	-1.30912	0.190493	0.364554
ENSMUSG00000041771	12.1606	-3.10449	0.86192	-3.60183	0.000315983	0.00268767
ENSMUSG00000044456	469.567	-1.05004	0.279204	-3.76082	0.000169357	0.00161654
ENSMUSG00000021190	6910.83	0.359438	0.169541	2.12006	0.0340007	0.10607
ENSMUSG00000021192	2056.26	-0.00232003	0.185087	-0.0125348	0.989999	0.994376
ENSMUSG00000057963	223.892	-0.139688	0.355258	-0.393202	0.69417	0.822284
ENSMUSG00000096751	1.70056	-2.97635	2.03623	-1.46169	0.143826	NA
ENSMUSG00000041716	52.4689	0.0222406	0.354058	0.0628164	0.949913	0.973814
ENSMUSG00000046675	282.873	-0.877467	0.231876	-3.78422	0.000154193	0.00149686
ENSMUSG00000091931	75.904	0.345664	0.335641	1.02986	0.303074	0.497919
ENSMUSG00000041712	1241.56	0.0825764	0.191542	0.431114	0.666386	0.80407
ENSMUSG00000041702	1531.24	-0.583682	0.179445	-3.25271	0.00114311	0.00771013
ENSMUSG00000021200	3304.2	1.32659	0.293701	4.5168	6.28e-06	9.79e-05
ENSMUSG00000090185	4.28353	0.180981	1.11098	0.162902	0.870596	0.932875
ENSMUSG00000021203	818.912	-0.125675	0.20438	-0.614909	0.538615	0.712431
ENSMUSG00000055271	8.86994	-0.786769	0.8236	-0.95528	0.339436	0.53596
ENSMUSG00000041645	5115.62	-0.465747	0.15803	-2.94721	0.00320654	0.017619
ENSMUSG00000064215	1055.83	-0.968324	0.197213	-4.91004	9.11e-07	1.81e-05
ENSMUSG00000079017	27.2143	-1.36481	0.55405	-2.46334	0.0137648	0.0536202
ENSMUSG00000021209	60.209	0.197033	0.388564	0.50708	0.612099	0.765961
ENSMUSG00000060807	99.116	-0.425274	0.480075	-0.885848	0.375699	0.571281
ENSMUSG00000071179	6.56352	-2.05159	1.2401	-1.65438	0.0980509	0.229572
ENSMUSG00000072849	1.83698	4.43938	2.21059	2.00824	0.0446183	NA
ENSMUSG00000058260	4.94828	-2.59526	1.26972	-2.04396	0.0409576	0.12146
ENSMUSG00000041567	12.8959	-1.87325	1.07972	-1.73494	0.0827512	0.203605
ENSMUSG00000101862	4.3273	0.664381	1.05605	0.629122	0.529269	0.704964
ENSMUSG00000021091	2.28403	-0.605278	1.42483	-0.424806	0.670978	NA
ENSMUSG00000041415	1698.85	-0.382628	0.183154	-2.0891	0.0366988	0.112042
ENSMUSG00000021097	65.8377	-1.68637	0.460386	-3.66295	0.000249328	0.00222123
ENSMUSG00000100975	100.572	-0.184302	0.261912	-0.703678	0.481634	0.666101
ENSMUSG00000054150	1062.86	-0.105622	0.243087	-0.434503	0.663923	0.80285
ENSMUSG00000088789	1445.61	-0.167575	0.188667	-0.888207	0.374429	0.570216
ENSMUSG00000021102	627.267	0.206059	0.223488	0.922012	0.356522	0.552784
ENSMUSG00000094910	3.21291	-5.01616	2.29283	-2.18776	0.0286872	NA
ENSMUSG00000021070	157.992	-0.906093	1.34756	-0.672396	0.501332	0.682528
ENSMUSG00000041347	106.562	-2.67851	0.599966	-4.46444	8.03e-06	0.000121735
ENSMUSG00000041341	2375.44	-0.123225	0.198461	-0.620905	0.534662	0.709331
ENSMUSG00000087854	6.30428	-0.914934	1.24078	-0.737384	0.460889	0.647995
ENSMUSG00000044715	656.62	-0.720977	0.194372	-3.70926	0.000207867	0.00190954
ENSMUSG00000041323	1.76021	-0.521884	2.09194	-0.249473	0.802995	NA
ENSMUSG00000021111	3723.51	-0.41657	0.157178	-2.65031	0.00804175	0.0358774
ENSMUSG00000021115	267.392	-1.26076	0.266217	-4.73582	2.18e-06	3.93e-05
ENSMUSG00000056770	6010.1	0.288606	0.202716	1.42369	0.154535	0.316424
ENSMUSG00000021258	270.374	0.100922	0.213905	0.47181	0.637063	0.784236
ENSMUSG00000084883	91.9758	-1.27833	0.289656	-4.41328	1.02e-05	0.000149105
ENSMUSG00000021260	163.916	-0.571787	0.499725	-1.1442	0.252539	0.442047
ENSMUSG00000097847	3.67254	-2.01052	1.44737	-1.38908	0.164808	NA
ENSMUSG00000021259	57.8751	0.2299	0.647745	0.354924	0.722647	0.841162
ENSMUSG00000058070	1418.68	-0.72091	0.209905	-3.43446	0.000593738	0.00448384
ENSMUSG00000097788	15.0821	-0.76757	0.67204	-1.14215	0.253392	0.442996
ENSMUSG00000021262	691.104	-0.0503747	0.191	-0.263742	0.791978	0.884944
ENSMUSG00000021263	13.2626	-0.612165	0.713388	-0.85811	0.390832	0.585546
ENSMUSG00000021264	2047.48	-0.267431	0.153986	-1.73672	0.0824373	0.203067
ENSMUSG00000021265	497.871	-1.04725	0.248165	-4.21998	2.44e-05	0.000315889
ENSMUSG00000065429	7.46638	-0.744403	0.900041	-0.827077	0.408194	0.601132
ENSMUSG00000048856	36.0567	-0.286044	0.437152	-0.654335	0.512896	0.69183
ENSMUSG00000021266	5093.82	0.0407672	0.262385	0.155372	0.876528	0.935952
ENSMUSG00000040877	268.114	-0.405737	0.20958	-1.93596	0.052873	0.146674
ENSMUSG00000040867	6.53428	-1.42091	0.957727	-1.48363	0.137907	0.292014
ENSMUSG00000017843	3999.18	-0.082478	0.172134	-0.47915	0.631832	0.780493
ENSMUSG00000018707	17294.4	-0.45039	0.202643	-2.22258	0.0262442	0.087883
ENSMUSG00000090327	6.08084	-0.299736	1.10839	-0.270424	0.786834	0.882035
ENSMUSG00000056508	6.99104	-1.7559	0.918262	-1.91219	0.0558513	0.152939
ENSMUSG00000021270	17052.9	-0.935155	0.15166	-6.16611	7e-10	3e-08
ENSMUSG00000037957	1242.8	-0.457323	0.175327	-2.6084	0.00909676	0.0392822
ENSMUSG00000056458	136.013	-0.00184183	0.272653	-0.0067552	0.99461	0.997
ENSMUSG00000097650	2.52904	1.25102	1.40567	0.889979	0.373477	NA
ENSMUSG00000097832	11.1023	-0.101236	0.705271	-0.143541	0.885863	0.940693
ENSMUSG00000021271	191.877	-0.472984	0.221185	-2.13841	0.0324836	0.102553
ENSMUSG00000091498	366.322	0.220893	0.264993	0.833581	0.404517	0.59757
ENSMUSG00000021276	1046.71	0.13757	0.185347	0.742229	0.457949	0.645453
ENSMUSG00000021275	625.258	-0.141957	0.19293	-0.735793	0.461856	0.648402
ENSMUSG00000096942	53.031	0.963774	0.444275	2.16932	0.0300585	0.0967723
ENSMUSG00000037904	259.357	0.329565	0.315972	1.04302	0.296939	0.491498
ENSMUSG00000037896	1229.93	-0.315923	0.154819	-2.0406	0.0412908	0.122194
ENSMUSG00000021277	808.658	-0.438283	0.174141	-2.51683	0.0118417	0.0479188
ENSMUSG00000097381	2.36083	1.15601	1.56085	0.74063	0.458918	NA
ENSMUSG00000021279	2501.9	-0.705097	0.175713	-4.01276	6e-05	0.000673121
ENSMUSG00000021280	37.7009	-1.41017	0.444602	-3.17175	0.00151524	0.00967099
ENSMUSG00000097081	20.3367	0.0518575	0.516643	0.100374	0.920048	0.95913
ENSMUSG00000021281	7371.73	0.0428665	0.172268	0.248836	0.803488	0.89175
ENSMUSG00000010529	2.73406	1.29876	1.39797	0.929034	0.352872	NA
ENSMUSG00000021282	3586.53	-0.711023	0.171933	-4.13546	3.54e-05	0.00043035
ENSMUSG00000064493	40.1643	-0.377622	0.412487	-0.915476	0.359942	0.55627
ENSMUSG00000096995	30.8302	0.0165705	0.469026	0.0353295	0.971817	0.984654
ENSMUSG00000007411	3884.36	-0.233339	0.170696	-1.36699	0.171629	0.339869
ENSMUSG00000001270	9423.84	-0.483386	0.267309	-1.80834	0.0705539	0.181341
ENSMUSG00000060950	387.679	-0.813359	0.230316	-3.53149	0.000413231	0.00331224
ENSMUSG00000049792	1525.1	-0.656765	0.18321	-3.58476	0.000337392	0.00282205
ENSMUSG00000037787	905.167	0.0423277	0.226191	0.187133	0.851556	0.920464
ENSMUSG00000090026	2.98521	-0.776173	1.74324	-0.445248	0.656141	NA
ENSMUSG00000021288	10538.9	-0.126566	0.209148	-0.605152	0.545078	0.717065
ENSMUSG00000021287	202.912	-0.153215	0.291703	-0.525243	0.599414	0.757684
ENSMUSG00000021286	1036.88	0.361505	0.233765	1.54645	0.121997	0.26791
ENSMUSG00000021285	285.619	-0.103097	0.228274	-0.451638	0.65153	0.795883
ENSMUSG00000021290	1257.43	-0.0927892	0.267061	-0.347445	0.728257	0.844531
ENSMUSG00000054003	21.1804	0.325245	0.533685	0.609432	0.542238	0.715111
ENSMUSG00000037679	656.452	-0.307818	0.186501	-1.65049	0.0988422	0.230843
ENSMUSG00000011148	3286.51	1.252	0.298703	4.19144	2.77e-05	0.000351216
ENSMUSG00000064326	438.354	0.38433	0.276404	1.39047	0.164388	0.330184
ENSMUSG00000001729	12915.9	-0.0194132	0.1971	-0.098494	0.92154	0.959926
ENSMUSG00000098380	2.78499	0.978816	1.53633	0.637113	0.524051	NA
ENSMUSG00000037638	126.916	-0.0951793	0.31083	-0.30621	0.759444	0.864561
ENSMUSG00000103898	67.2721	-0.596576	0.490896	-1.21528	0.22426	0.408082
ENSMUSG00000072825	1897.84	-0.0211011	0.17914	-0.117791	0.906233	0.952099
ENSMUSG00000072812	897.937	-1.34035	0.302072	-4.43719	9.11e-06	0.000135469
ENSMUSG00000037594	230.339	-0.362859	0.308175	-1.17744	0.239018	0.425654
ENSMUSG00000047832	645.621	-0.641921	0.212851	-3.01582	0.00256284	0.0148199
ENSMUSG00000002799	1314.26	-0.157701	0.203929	-0.773312	0.439338	0.629309
ENSMUSG00000002804	523.089	0.026334	0.290171	0.0907534	0.927689	0.962948
ENSMUSG00000097476	23.0369	-0.219791	0.602085	-0.365051	0.715074	0.836412
ENSMUSG00000011158	1233.71	-0.604817	0.168117	-3.59759	0.000321179	0.00272317
ENSMUSG00000002803	411.984	-0.870644	0.222963	-3.90487	9.43e-05	0.000990516
ENSMUSG00000097100	8.24	-0.101583	0.785827	-0.129269	0.897145	0.946416
ENSMUSG00000021143	6895.81	-0.45657	0.166995	-2.73404	0.00625632	0.0295375
ENSMUSG00000012211	7.58558	-1.53173	0.904349	-1.69374	0.0903153	0.216032
ENSMUSG00000021144	3912.6	-0.230685	0.186657	-1.23588	0.216504	0.398805
ENSMUSG00000006356	16409.4	-1.60312	0.186993	-8.57318	1.01e-17	1.39e-15
ENSMUSG00000006360	4059.95	-2.27918	0.232617	-9.798	1.15e-22	2.77e-20
ENSMUSG00000037466	70.1352	-1.37236	0.367803	-3.73123	0.000190551	0.00177719
ENSMUSG00000049036	102.202	-0.509568	0.398269	-1.27946	0.200737	0.378776
ENSMUSG00000095079	1.97474	-4.31144	2.20664	-1.95385	0.0507195	NA
ENSMUSG00000104218	4.81121	-0.974897	1.0396	-0.937763	0.348366	0.545029
ENSMUSG00000076617	4.52356	-3.58207	1.57798	-2.27004	0.023205	0.0803485
ENSMUSG00000104103	4.78434	0.159107	1.08268	0.146957	0.883166	0.939345
ENSMUSG00000105928	3.59793	1.07286	1.4006	0.765999	0.443677	NA
ENSMUSG00000106239	43.4134	-0.870066	0.417918	-2.08191	0.037351	0.113416
ENSMUSG00000042063	1378.81	-1.02491	0.206923	-4.95309	7.3e-07	1.48e-05
ENSMUSG00000011171	12.4039	-2.89678	0.980475	-2.95446	0.00313213	0.0173158
ENSMUSG00000093765	2.51329	-2.55747	1.67034	-1.53111	0.125742	NA
ENSMUSG00000042050	627.836	-1.28956	0.196818	-6.55203	5.68e-11	3.04e-09
ENSMUSG00000021171	4847.4	-1.23199	0.185952	-6.62529	3.47e-11	1.94e-09
ENSMUSG00000042029	463.644	-1.46012	0.253501	-5.7598	8.42e-09	2.88e-07
ENSMUSG00000056553	27.9583	-0.137058	0.481267	-0.284785	0.775809	0.874998
ENSMUSG00000099907	19.2043	-1.12409	0.601751	-1.86803	0.0617585	0.164193
ENSMUSG00000101930	3.08848	-0.194145	1.39973	-0.138701	0.889686	NA
ENSMUSG00000021175	322.961	-0.95869	0.286931	-3.34119	0.000834192	0.00594536
ENSMUSG00000018581	4.13516	1.19329	1.14638	1.04092	0.297911	0.492774
ENSMUSG00000025323	474.889	-0.0226755	0.182845	-0.124015	0.901304	0.949222
ENSMUSG00000048562	31.6255	-0.984979	0.435646	-2.26096	0.0237618	0.0818456
ENSMUSG00000025321	464.368	-0.667928	1.3252	-0.504019	0.614248	0.767417
ENSMUSG00000021908	18.3672	-0.340703	0.565995	-0.601955	0.547204	0.718248
ENSMUSG00000041886	332.337	-2.96732	0.482968	-6.14393	8.05e-10	3.39e-08
ENSMUSG00000021218	17961.2	0.157479	0.18584	0.847391	0.396777	0.590985
ENSMUSG00000033799	2128.42	-0.301896	0.208719	-1.44642	0.148058	0.306974
ENSMUSG00000033781	65.8213	0.707009	0.33119	2.13476	0.032781	0.103206
ENSMUSG00000021215	3569.05	0.39082	0.269945	1.44778	0.14768	0.306489
ENSMUSG00000033715	167.096	-1.41512	1.16337	-1.2164	0.223832	0.407563
ENSMUSG00000021213	334.898	3.32708	1.13057	2.94284	0.00325221	0.0178184
ENSMUSG00000021211	16.219	-0.425874	1.13686	-0.374607	0.707953	0.831128
ENSMUSG00000045410	365.397	-0.610649	0.306505	-1.9923	0.0463381	0.13319
ENSMUSG00000000078	4234.77	-0.537307	0.212157	-2.5326	0.0113221	0.0463091
ENSMUSG00000021193	3466.08	0.0984742	0.167855	0.586663	0.55743	0.725193
ENSMUSG00000021196	2086.09	0.477342	0.214147	2.22904	0.025811	0.0869604
ENSMUSG00000072421	5.9999	-0.363216	1.01153	-0.359077	0.719537	0.839084
ENSMUSG00000021147	722.876	0.273247	0.172569	1.58341	0.113328	0.25421
ENSMUSG00000058258	864.935	-0.261066	0.209804	-1.24433	0.213378	0.395217
ENSMUSG00000033520	3.00531	-0.761233	1.51249	-0.503298	0.614755	NA
ENSMUSG00000021149	5546.09	0.229673	0.153371	1.4975	0.134263	0.286463
ENSMUSG00000033499	5301.58	0.492664	0.145241	3.39203	0.00069376	0.00511499
ENSMUSG00000099428	2.09703	-0.937955	1.75215	-0.535318	0.59243	NA
ENSMUSG00000048264	4577.59	0.588684	0.227843	2.58373	0.00977393	0.0414332
ENSMUSG00000097859	15.387	-1.48109	0.867754	-1.70681	0.0878582	0.212012
ENSMUSG00000088366	5.97057	0.106858	1.02052	0.10471	0.916606	0.957351
ENSMUSG00000021156	3939.15	-0.158959	0.200001	-0.79479	0.426736	0.618271
ENSMUSG00000088609	87.6078	0.663146	0.358652	1.849	0.0644584	0.169625
ENSMUSG00000046159	15.0477	3.54438	0.918947	3.857	0.000114787	0.0011757
ENSMUSG00000021313	5.91537	0.438414	0.970918	0.451546	0.651596	0.795883
ENSMUSG00000021311	1683.94	0.694331	0.30081	2.3082	0.0209879	0.0742191
ENSMUSG00000052374	7816.05	2.95782	0.311777	9.48697	2.38e-21	5.15e-19
ENSMUSG00000094185	66.504	0.147396	0.349944	0.421199	0.67361	0.808568
ENSMUSG00000050244	2580.55	-0.33076	0.222566	-1.48612	0.137248	0.290943
ENSMUSG00000057554	3010.9	-0.158672	0.181134	-0.875994	0.381033	0.576448
ENSMUSG00000057069	234.351	0.236651	0.226379	1.04538	0.295849	0.490072
ENSMUSG00000097715	141.498	-0.557446	0.276874	-2.01335	0.0440773	0.128113
ENSMUSG00000078141	2.76251	-1.44909	1.4876	-0.974114	0.33	NA
ENSMUSG00000056457	4.84981	-2.5161	1.22284	-2.05759	0.0396294	0.118569
ENSMUSG00000079092	13.4659	-1.564	0.94157	-1.66106	0.096702	0.226992
ENSMUSG00000055360	2.16575	-3.36578	1.85526	-1.81419	0.069649	NA
ENSMUSG00000061724	2.93088	-0.00732802	1.40463	-0.00521704	0.995837	NA
ENSMUSG00000021306	301.52	-1.27746	0.284016	-4.49784	6.86e-06	0.000105978
ENSMUSG00000005397	4285.86	-0.148466	0.171703	-0.864668	0.387221	0.582342
ENSMUSG00000019726	1266.08	-0.20238	0.261246	-0.77467	0.438535	0.62871
ENSMUSG00000021303	14.837	-3.46618	0.908472	-3.81539	0.000135966	0.00134249
ENSMUSG00000039242	1035.39	0.193744	0.205248	0.943949	0.345196	0.542031
ENSMUSG00000096192	2.31442	-0.640582	1.45427	-0.440482	0.659588	NA
ENSMUSG00000039233	1401.44	-0.333844	0.161801	-2.0633	0.039084	0.117407
ENSMUSG00000021302	1449.62	-0.0461969	0.201877	-0.228836	0.818996	0.901267
ENSMUSG00000039219	1787.6	-0.187289	0.168925	-1.10871	0.267554	0.458568
ENSMUSG00000021301	1.83806	-0.104651	1.92156	-0.0544612	0.956568	NA
ENSMUSG00000015672	2384.07	0.361676	0.167903	2.15408	0.0312338	0.0997114
ENSMUSG00000015671	6063.23	0.1272	0.169118	0.752134	0.451971	0.640048
ENSMUSG00000039182	556.699	-0.0282488	0.207863	-0.135901	0.891899	0.94371
ENSMUSG00000097806	14.3975	0.6356	0.595365	1.06758	0.28571	0.478514
ENSMUSG00000097684	9.12296	0.512234	0.822087	0.62309	0.533225	0.708138
ENSMUSG00000021318	928.241	0.0320408	0.303875	0.10544	0.916026	0.957155
ENSMUSG00000041324	272.331	0.663091	0.40441	1.63965	0.101078	0.234211
ENSMUSG00000055137	15.1441	1.55078	0.639247	2.42595	0.0152685	0.0582572
ENSMUSG00000094665	15.674	-0.431524	0.719401	-0.599838	0.548614	0.719139
ENSMUSG00000012429	458.87	-0.272303	0.205504	-1.32505	0.185155	0.357369
ENSMUSG00000041297	3184.54	-0.00653725	0.177964	-0.0367335	0.970698	0.984321
ENSMUSG00000080574	5.34783	0.164706	1.12735	0.1461	0.883842	0.939526
ENSMUSG00000008859	3950.67	0.153584	0.189458	0.81065	0.417567	0.610024
ENSMUSG00000075054	1168.79	0.101992	0.158082	0.645187	0.518806	0.696643
ENSMUSG00000075053	766.741	0.909467	0.245723	3.70118	0.000214597	0.00196084
ENSMUSG00000041236	4151.35	-0.255692	0.185011	-1.38204	0.16696	0.333575
ENSMUSG00000003062	352.676	0.0532303	0.260041	0.204699	0.837807	0.912288
ENSMUSG00000105848	16.9523	-0.445533	0.726786	-0.613018	0.539864	0.713405
ENSMUSG00000002808	2579.66	0.895815	0.177567	5.04493	4.54e-07	9.85e-06
ENSMUSG00000021319	92.5962	1.35088	0.35363	3.82005	0.000133426	0.00132304
ENSMUSG00000047462	3.09132	5.19175	1.8122	2.86489	0.00417158	NA
ENSMUSG00000053101	838.731	3.97866	0.348177	11.4271	3.06e-30	1.5e-27
ENSMUSG00000050243	15.0349	-0.312912	0.630987	-0.495908	0.619959	0.771959
ENSMUSG00000041112	174.931	0.0738023	0.933019	0.0791006	0.936953	0.967416
ENSMUSG00000021326	1908.75	0.681782	0.177823	3.83405	0.000126051	0.0012683
ENSMUSG00000036721	513.958	-0.0594116	0.225317	-0.263681	0.792026	0.884944
ENSMUSG00000021327	1394.97	-0.241086	0.203317	-1.18577	0.235714	0.421658
ENSMUSG00000055313	9.46807	-1.93514	0.916104	-2.11235	0.0346561	0.107575
ENSMUSG00000022228	1681.72	0.093636	0.243323	0.384822	0.700369	0.82693
ENSMUSG00000059395	2.08739	4.63102	2.39394	1.93448	0.0530544	NA
ENSMUSG00000078139	4.60214	0.94273	1.12222	0.840059	0.400875	0.594446
ENSMUSG00000082396	2.60521	0.642115	1.46983	0.436864	0.66221	NA
ENSMUSG00000063894	1187.23	-0.673813	0.281823	-2.39091	0.0168067	0.0627736
ENSMUSG00000094338	489.552	-0.592293	0.410376	-1.44329	0.148938	0.308077
ENSMUSG00000071516	5.77287	-0.803726	1.03487	-0.776643	0.43737	0.627776
ENSMUSG00000101355	65.7805	-1.34525	0.509705	-2.63926	0.00830872	0.0367522
ENSMUSG00000096807	330.855	-0.893265	0.44974	-1.98618	0.0470131	0.134452
ENSMUSG00000067455	169.908	-0.815912	0.433024	-1.88422	0.0595355	0.159893
ENSMUSG00000064288	395.114	-0.493577	0.408036	-1.20964	0.226417	0.410522
ENSMUSG00000063021	60.0686	-1.17869	0.457871	-2.57429	0.0100447	0.0423083
ENSMUSG00000095217	539.239	-0.880081	0.353786	-2.48761	0.0128605	0.0509831
ENSMUSG00000058773	1138.92	-1.01069	0.366887	-2.75478	0.00587307	0.0280925
ENSMUSG00000101972	453.675	-0.472321	0.33753	-1.39935	0.161709	0.32645
ENSMUSG00000069309	1.91108	-3.18989	2.02294	-1.57686	0.114829	NA
ENSMUSG00000069308	45.8023	-0.267226	0.515655	-0.518227	0.6043	0.76088
ENSMUSG00000069307	3.6813	0.116294	1.24845	0.0931505	0.925784	NA
ENSMUSG00000069306	5.60831	0.0617598	0.966183	0.0639215	0.949033	0.973214
ENSMUSG00000069305	140.935	0.286446	0.39547	0.724317	0.468871	0.654216
ENSMUSG00000069303	1.58636	0.302658	2.33869	0.129413	0.897031	NA
ENSMUSG00000085393	2.16921	-1.60276	1.75305	-0.914264	0.360578	NA
ENSMUSG00000006720	142.96	0.341323	0.283485	1.20403	0.228579	0.413129
ENSMUSG00000081265	1.95046	-3.18578	2.01346	-1.58224	0.113594	NA
ENSMUSG00000069302	8.8674	-1.55038	1.00353	-1.54493	0.122364	0.268372
ENSMUSG00000062727	192.763	-0.787608	0.473026	-1.66504	0.0959042	0.225562
ENSMUSG00000060639	513.047	-0.145478	0.329704	-0.441239	0.65904	0.799665
ENSMUSG00000069301	4.95346	-2.58956	1.20136	-2.15552	0.0311213	0.0994636
ENSMUSG00000069300	150.92	-1.2165	0.467896	-2.59993	0.00932415	0.0399323
ENSMUSG00000046351	2341.95	0.839481	0.160226	5.23935	1.61e-07	3.97e-06
ENSMUSG00000036376	509.865	-0.151371	0.195506	-0.774252	0.438782	0.628906
ENSMUSG00000085024	30.2281	-0.819772	0.529615	-1.54787	0.121655	0.267331
ENSMUSG00000000706	7.01993	-5.148	1.5579	-3.30444	0.000951674	0.00661185
ENSMUSG00000053216	12.6801	-1.06348	0.655014	-1.62361	0.10446	0.239548
ENSMUSG00000085016	4.40277	-1.0692	1.09138	-0.979673	0.327248	0.523186
ENSMUSG00000060981	1643.19	-0.0502693	0.355743	-0.141308	0.887627	0.941484
ENSMUSG00000061991	6.16497	-1.10943	0.945219	-1.17373	0.240505	0.427456
ENSMUSG00000099517	442.042	-1.14293	0.442306	-2.58403	0.00976526	0.0414067
ENSMUSG00000064168	308.138	-1.51537	0.418872	-3.61774	0.000297185	0.00256089
ENSMUSG00000100210	716.65	-0.418672	0.285132	-1.46834	0.142011	0.297902
ENSMUSG00000069274	810.962	-0.885094	0.400796	-2.20834	0.0272204	0.0902636
ENSMUSG00000052565	3963.26	-0.2464	0.341382	-0.721773	0.470434	0.655862
ENSMUSG00000069273	678.275	-0.0768827	0.183905	-0.418057	0.675905	0.810458
ENSMUSG00000069272	36.3763	-0.710861	0.47695	-1.49043	0.136111	0.289322
ENSMUSG00000058385	471.45	-0.360102	0.358409	-1.00472	0.315031	0.51032
ENSMUSG00000069268	248.202	-0.385144	0.453745	-0.848813	0.395986	0.590372
ENSMUSG00000071478	6.59683	-1.68608	1.01918	-1.65435	0.0980564	0.229572
ENSMUSG00000099583	532.314	-0.498624	0.359098	-1.38855	0.164971	0.331007
ENSMUSG00000061482	4616.88	-0.118429	0.293852	-0.403023	0.686931	0.81725
ENSMUSG00000047246	1164.47	-0.504615	0.330017	-1.52906	0.12625	0.274397
ENSMUSG00000051627	7913.79	0.674774	0.25985	2.59678	0.00941017	0.0401699
ENSMUSG00000088030	2.35856	0.163379	1.45206	0.112515	0.910415	NA
ENSMUSG00000069270	12.0699	-0.709124	0.714595	-0.992344	0.32103	0.51614
ENSMUSG00000018102	1319.13	0.241232	0.195566	1.23351	0.217387	0.399742
ENSMUSG00000036211	4.55698	-0.22772	1.20998	-0.188201	0.850719	0.920169
ENSMUSG00000060678	1014.87	0.0536635	0.35618	0.150664	0.880241	0.937517
ENSMUSG00000006611	135.148	1.82709	0.262158	6.96941	3.18e-12	2.14e-10
ENSMUSG00000036181	5213.91	0.422833	0.259611	1.62872	0.103372	0.237915
ENSMUSG00000069310	312.928	-0.614619	0.377385	-1.62862	0.103393	0.237929
ENSMUSG00000075031	1093.78	-0.544652	0.392383	-1.38806	0.165119	0.331184
ENSMUSG00000061615	22.8026	-0.388031	0.642957	-0.60351	0.546169	0.717776
ENSMUSG00000069267	709.331	-1.20501	0.389978	-3.08994	0.00200194	0.0121043
ENSMUSG00000069266	35.461	-1.52581	0.539096	-2.83032	0.00465018	0.023505
ENSMUSG00000060093	709.365	-0.271597	0.433176	-0.626989	0.530666	0.70612
ENSMUSG00000069265	123.418	-1.26598	0.425734	-2.97363	0.00294298	0.0164724
ENSMUSG00000049539	1714.27	-1.25997	0.371157	-3.39471	0.000687006	0.00507175
ENSMUSG00000021338	417.391	-0.674149	0.256286	-2.63046	0.00852705	0.0374193
ENSMUSG00000016756	20.594	-0.78079	0.879727	-0.887536	0.37479	0.570558
ENSMUSG00000036006	509.499	-0.195062	0.35299	-0.552601	0.580537	0.743214
ENSMUSG00000085603	2.13604	0.0351447	1.58787	0.0221333	0.982342	NA
ENSMUSG00000097838	10.7326	-0.373623	0.781428	-0.478128	0.632559	0.781053
ENSMUSG00000006715	122.416	0.557135	0.30421	1.83142	0.0670385	0.174774
ENSMUSG00000019132	4124.8	-0.11481	0.173119	-0.663185	0.507212	0.687415
ENSMUSG00000064811	6.16329	0.372211	1.07569	0.346022	0.729326	0.845198
ENSMUSG00000006717	1423.47	0.519267	0.222393	2.3349	0.0195485	0.0705139
ENSMUSG00000035958	834.425	0.598912	0.216129	2.77109	0.00558687	0.0270182
ENSMUSG00000006711	3.05603	1.54902	1.50585	1.02867	0.303634	NA
ENSMUSG00000086796	3.83014	-1.00374	1.19568	-0.83947	0.401205	NA
ENSMUSG00000035936	81.6	-0.560234	0.33853	-1.6549	0.0979446	0.229373
ENSMUSG00000086448	2.68549	-1.03195	1.46105	-0.706308	0.479996	NA
ENSMUSG00000021340	432.844	0.406482	0.190326	2.13571	0.0327029	0.103074
ENSMUSG00000021339	577.682	0.569816	0.198581	2.86943	0.0041121	0.0213922
ENSMUSG00000080840	3.50145	0.0529686	1.35289	0.0391521	0.968769	NA
ENSMUSG00000086531	1.6785	0.889327	2.37065	0.375142	0.707555	NA
ENSMUSG00000060198	22.3368	0.679683	0.503533	1.34983	0.177071	0.346812
ENSMUSG00000061330	152.218	0.680574	0.273606	2.48742	0.0128672	0.0509831
ENSMUSG00000085936	219.297	-0.298501	0.294074	-1.01505	0.31008	0.505123
ENSMUSG00000076431	1838.58	-0.0152802	0.284706	-0.05367	0.957198	0.977452
ENSMUSG00000086363	4.40069	-1.62543	1.20108	-1.3533	0.175959	0.345673
ENSMUSG00000006191	1272.77	0.782506	0.183679	4.26017	2.04e-05	0.000273609
ENSMUSG00000016477	909.092	0.118048	0.213203	0.553688	0.579793	0.742539
ENSMUSG00000086893	1.87918	-0.742805	1.83752	-0.404244	0.686033	NA
ENSMUSG00000038732	533.641	0.574679	0.265987	2.16055	0.0307297	0.0984515
ENSMUSG00000038462	3452.62	0.948025	0.258882	3.662	0.000250249	0.00222827
ENSMUSG00000069255	169.545	3.27764	0.479017	6.84243	7.79e-12	4.93e-10
ENSMUSG00000021357	2338	0.0834715	0.155787	0.535807	0.592092	0.751817
ENSMUSG00000056257	2.32429	-0.658335	1.80806	-0.364111	0.715775	NA
ENSMUSG00000090863	15.6795	0.792775	0.712442	1.11276	0.265813	0.456958
ENSMUSG00000038415	64.8325	0.488724	0.398403	1.22671	0.219933	0.402951
ENSMUSG00000038408	3.73383	-0.482043	1.30611	-0.369068	0.712077	NA
ENSMUSG00000038402	292.341	0.810818	0.275057	2.94782	0.00320026	0.0176014
ENSMUSG00000050295	768.009	-0.0277551	0.260851	-0.106402	0.915263	0.956825
ENSMUSG00000038372	554.314	0.0831032	0.201968	0.411466	0.680731	0.813087
ENSMUSG00000044951	838.697	3.3551	0.797251	4.20834	2.57e-05	0.000328627
ENSMUSG00000021400	1462.83	0.883313	0.211454	4.17733	2.95e-05	0.000369061
ENSMUSG00000044734	4090.91	0.577179	0.306088	1.88566	0.0593403	0.159493
ENSMUSG00000079049	4.4425	0.787211	1.14352	0.688413	0.491193	0.674415
ENSMUSG00000074973	2.34203	1.10682	1.83804	0.602175	0.547057	NA
ENSMUSG00000042842	305.266	1.82744	0.390463	4.68018	2.87e-06	4.98e-05
ENSMUSG00000045827	1140.96	-0.653263	0.247654	-2.63781	0.00834439	0.0368432
ENSMUSG00000021403	11.5767	-1.85309	0.748689	-2.47511	0.0133196	0.0523752
ENSMUSG00000051029	73.6397	-0.249814	0.458952	-0.544315	0.586225	0.747419
ENSMUSG00000021404	57.1198	-1.95886	0.45062	-4.34703	1.38e-05	0.000194269
ENSMUSG00000054266	32.375	-2.79395	0.589359	-4.74066	2.13e-06	3.85e-05
ENSMUSG00000062342	45.8126	-7.88709	1.36437	-5.78074	7.44e-09	2.58e-07
ENSMUSG00000038327	5.02964	-1.84743	1.26194	-1.46396	0.143206	0.299784
ENSMUSG00000057726	40.6203	-2.53948	0.813278	-3.12253	0.00179304	0.0110802
ENSMUSG00000069248	1.73592	-4.1317	2.52965	-1.63331	0.102404	NA
ENSMUSG00000052180	13.8201	0.545717	0.996249	0.547771	0.583849	0.745891
ENSMUSG00000060147	14049	-0.384182	0.251172	-1.52956	0.126126	0.274198
ENSMUSG00000085457	180.354	-0.0452255	0.228369	-0.198037	0.843016	0.915194
ENSMUSG00000046949	806.089	0.169571	0.180289	0.940548	0.346937	0.543588
ENSMUSG00000021408	1020.61	-0.935467	0.266586	-3.50906	0.000449695	0.00355126
ENSMUSG00000090628	11.741	-1.90898	0.797075	-2.39498	0.016621	0.0623062
ENSMUSG00000091462	7.24503	-0.93269	0.984774	-0.947111	0.343582	0.540412
ENSMUSG00000038286	571.913	-0.00623991	0.220954	-0.0282407	0.97747	0.987924
ENSMUSG00000058672	10007.2	-0.350069	0.161546	-2.16699	0.0302357	0.0972146
ENSMUSG00000045136	7907.81	0.69049	0.225997	3.05531	0.00224825	0.0132837
ENSMUSG00000071451	404.499	0.74869	0.228339	3.27885	0.00104231	0.00714291
ENSMUSG00000038267	557.297	0.101277	0.250228	0.40474	0.685669	0.816568
ENSMUSG00000021411	410.249	0.457482	0.286219	1.59836	0.109962	0.248693
ENSMUSG00000086786	12.0622	1.25994	0.732245	1.72065	0.0853147	0.207701
ENSMUSG00000021413	3134.57	-0.264652	0.212265	-1.2468	0.21247	0.393948
ENSMUSG00000021416	2.8257	0.820801	1.43686	0.571246	0.567833	NA
ENSMUSG00000085962	6.89459	-0.645651	0.893226	-0.722831	0.469784	0.655203
ENSMUSG00000021417	1744.23	0.477571	0.225324	2.11949	0.0340491	0.106182
ENSMUSG00000059288	1020.14	0.513028	0.224386	2.28637	0.0222329	0.077706
ENSMUSG00000021418	670.475	0.632587	0.242515	2.60844	0.00909557	0.0392822
ENSMUSG00000046573	521.214	0.385011	0.18235	2.11139	0.0347392	0.107764
ENSMUSG00000021420	963.445	0.809861	0.237061	3.41625	0.000634901	0.00475065
ENSMUSG00000039114	647.087	1.54549	0.306704	5.03901	4.68e-07	1.01e-05
ENSMUSG00000039109	28.523	-1.84649	0.547495	-3.37262	0.000744579	0.00543346
ENSMUSG00000100022	4.29028	-0.261195	1.09042	-0.239536	0.81069	0.896751
ENSMUSG00000039087	1830.93	-0.308657	0.159025	-1.94094	0.0522659	0.145485
ENSMUSG00000021427	10851.6	0.0916891	0.174681	0.524893	0.599657	0.757879
ENSMUSG00000044566	182.436	0.898935	0.267728	3.35765	0.000786093	0.00566683
ENSMUSG00000021428	1417.41	-0.382489	0.220761	-1.73259	0.0831678	0.204273
ENSMUSG00000021431	1120.34	0.48445	0.205108	2.36193	0.01818	0.0666456
ENSMUSG00000039004	22.548	-3.36195	0.992273	-3.38813	0.000703696	0.00517693
ENSMUSG00000038991	12541.9	0.143403	0.214305	0.669154	0.503397	0.68437
ENSMUSG00000038982	737.974	-0.362286	0.227831	-1.59015	0.111801	0.251691
ENSMUSG00000001707	894.579	0.174914	0.206229	0.848154	0.396352	0.590558
ENSMUSG00000021432	201.045	-0.563526	0.301498	-1.86909	0.0616106	0.163885
ENSMUSG00000097151	9.07028	-1.08747	0.911575	-1.19296	0.232884	0.418434
ENSMUSG00000096932	4.28987	-0.355977	1.21799	-0.292266	0.770083	0.871312
ENSMUSG00000021359	7.90355	0.165998	1.00075	0.165874	0.868256	0.931363
ENSMUSG00000021360	622.03	-0.992977	0.266907	-3.7203	0.000198983	0.00183979
ENSMUSG00000086693	8.84733	-0.665137	0.840495	-0.791363	0.428732	0.619957
ENSMUSG00000038683	2367.73	0.125719	0.162704	0.772682	0.43971	0.629498
ENSMUSG00000021361	3471.32	0.424293	0.199735	2.12427	0.0336472	0.105274
ENSMUSG00000021363	3.15148	0.688756	1.48157	0.464883	0.642015	NA
ENSMUSG00000091264	1513.22	0.251523	0.167022	1.50593	0.132086	0.283404
ENSMUSG00000021365	3790.01	-0.131901	0.217083	-0.607604	0.54345	0.716046
ENSMUSG00000087370	824.783	0.802187	0.176686	4.5402	5.62e-06	8.94e-05
ENSMUSG00000058022	7.5751	3.98423	1.36012	2.92932	0.003397	0.0184112
ENSMUSG00000100071	2.23672	1.95308	1.75331	1.11394	0.265304	NA
ENSMUSG00000021366	997.421	1.41106	0.19772	7.13668	9.56e-13	7.1e-11
ENSMUSG00000021367	34.366	2.00034	0.638553	3.13261	0.00173257	0.0107609
ENSMUSG00000054728	2.64336	1.00121	1.53329	0.65298	0.513769	NA
ENSMUSG00000021368	666.184	-0.294128	0.186914	-1.57361	0.115579	0.25797
ENSMUSG00000051335	785.484	0.45266	0.212901	2.12615	0.0334908	0.104939
ENSMUSG00000054021	237.945	0.426643	0.26858	1.58851	0.11217	0.252357
ENSMUSG00000063200	2164.09	0.258129	0.180142	1.43292	0.15188	0.312586
ENSMUSG00000038546	2532.3	0.112642	0.168813	0.667259	0.504607	0.685227
ENSMUSG00000065315	2.77726	-0.213422	1.52241	-0.140187	0.888512	NA
ENSMUSG00000021371	548.052	-0.300275	0.182728	-1.64329	0.100323	0.232988
ENSMUSG00000015396	6.4542	-1.60926	1.61464	-0.996667	0.318926	0.514296
ENSMUSG00000038518	1434.98	1.16738	0.211414	5.52177	3.36e-08	1e-06
ENSMUSG00000057531	1578.62	-0.120936	0.165755	-0.729606	0.465631	0.651236
ENSMUSG00000078915	3.41336	1.01905	1.37323	0.742081	0.458038	NA
ENSMUSG00000038175	936.871	0.332181	0.207414	1.60153	0.109259	0.247565
ENSMUSG00000000253	827.584	1.02028	0.313551	3.25394	0.00113817	0.00768745
ENSMUSG00000046876	1729.14	0.566318	0.157601	3.59336	0.000326436	0.00275601
ENSMUSG00000038152	32.2723	0.436636	0.436012	1.00143	0.316619	0.511935
ENSMUSG00000063529	20.571	-1.66332	0.8305	-2.00279	0.0451994	0.130619
ENSMUSG00000038132	11272.4	0.104957	0.186676	0.562238	0.573954	0.738156
ENSMUSG00000021373	1746.07	0.873874	0.323181	2.70398	0.00685144	0.0316313
ENSMUSG00000069237	3380.03	0.0424708	0.210351	0.201905	0.839991	0.913537
ENSMUSG00000021374	3463.5	-0.0755806	0.155556	-0.485873	0.627057	0.777233
ENSMUSG00000021375	1840.22	-0.208692	0.174486	-1.19604	0.231682	0.416798
ENSMUSG00000064558	3.515	-2.5043	1.45752	-1.71819	0.085762	NA
ENSMUSG00000044231	4.42769	-5.49089	1.68495	-3.25878	0.00111894	0.00758299
ENSMUSG00000021376	415.985	0.25178	0.262791	0.958103	0.338011	0.534525
ENSMUSG00000038080	1124.53	0.243272	0.189509	1.28369	0.199249	0.376425
ENSMUSG00000021377	2118.61	-0.370639	0.197025	-1.88118	0.0599475	0.160696
ENSMUSG00000038068	49.7425	2.38076	0.568305	4.18923	2.8e-05	0.00035301
ENSMUSG00000021379	22.0371	6.1326	1.15395	5.31444	1.07e-07	2.76e-06
ENSMUSG00000050954	173.454	-0.190343	0.31897	-0.596742	0.55068	0.720649
ENSMUSG00000053181	8.48833	-1.73198	0.975427	-1.77561	0.0757972	0.191417
ENSMUSG00000097375	744.662	-0.559413	0.313984	-1.78166	0.0748048	0.189449
ENSMUSG00000065421	19.1008	-0.435346	0.626659	-0.694709	0.487238	0.671031
ENSMUSG00000103373	133.239	-0.553582	0.400283	-1.38298	0.166671	0.33329
ENSMUSG00000038042	570.758	-0.297632	0.241552	-1.23217	0.217886	0.400216
ENSMUSG00000038025	1849.83	0.137359	0.187339	0.733212	0.463429	0.649537
ENSMUSG00000086889	13.8098	-0.164302	0.686347	-0.239387	0.810806	0.896751
ENSMUSG00000038014	13533.3	0.210521	0.157662	1.33527	0.181789	0.353077
ENSMUSG00000097059	256.741	0.0137679	0.299554	0.0459614	0.963341	0.980384
ENSMUSG00000037966	1173.85	1.69206	0.336152	5.03362	4.81e-07	1.03e-05
ENSMUSG00000037960	1759.15	1.13612	0.306801	3.70311	0.000212971	0.00195014
ENSMUSG00000037946	784.777	-0.077947	0.233534	-0.333772	0.738552	0.850931
ENSMUSG00000037933	18499.9	0.0656941	0.177318	0.370488	0.711019	0.833548
ENSMUSG00000021385	888.909	-0.175535	0.198483	-0.884382	0.37649	0.571924
ENSMUSG00000021391	190.827	-0.318843	0.25995	-1.22655	0.219991	0.402975
ENSMUSG00000096252	24.6185	-0.538332	0.559332	-0.962455	0.335821	0.532266
ENSMUSG00000043631	187.993	-0.372912	0.329709	-1.13104	0.25804	0.448157
ENSMUSG00000021388	1002.57	0.39975	0.44035	0.907801	0.363983	0.560642
ENSMUSG00000048368	432.309	-2.94406	0.418897	-7.02814	2.09e-12	1.44e-10
ENSMUSG00000021390	52681.5	0.0524493	0.212588	0.246718	0.805127	0.892996
ENSMUSG00000021392	1461.63	-0.367649	0.19225	-1.91234	0.0558322	0.152939
ENSMUSG00000037851	8332.45	0.413804	0.197073	2.09975	0.0357506	0.110123
ENSMUSG00000087963	26.7542	0.0691548	0.506752	0.136467	0.891452	0.943689
ENSMUSG00000037816	302.872	-0.439668	0.292086	-1.50527	0.132254	0.283592
ENSMUSG00000021395	2998.46	0.187815	0.211746	0.886984	0.375087	0.570858
ENSMUSG00000091383	474.36	-0.272193	0.411107	-0.662098	0.507908	0.688009
ENSMUSG00000067586	163.76	0.491618	0.381605	1.28829	0.197645	0.374263
ENSMUSG00000021448	3.85064	-0.998449	1.28362	-0.777836	0.436666	NA
ENSMUSG00000062248	633.454	0.0442168	0.277572	0.159298	0.873434	0.934164
ENSMUSG00000064672	3.68002	-0.318026	1.40968	-0.225601	0.821511	NA
ENSMUSG00000035139	911.054	-0.00592246	0.163389	-0.0362475	0.971085	0.984321
ENSMUSG00000051107	19.2446	-2.43237	0.782941	-3.10671	0.00189184	0.0115861
ENSMUSG00000021451	33.8325	-3.63462	0.841747	-4.31795	1.57e-05	0.000218297
ENSMUSG00000021453	3937.7	0.0634386	0.313196	0.202553	0.839485	0.913215
ENSMUSG00000097495	37.6633	-0.77002	0.461526	-1.66842	0.0952322	0.224466
ENSMUSG00000047842	4.29704	-1.95293	1.28809	-1.51614	0.129483	0.279312
ENSMUSG00000021457	158.84	-2.71364	0.372254	-7.28976	3.11e-13	2.49e-11
ENSMUSG00000021460	841.22	0.770266	0.225084	3.42213	0.000621328	0.00465928
ENSMUSG00000056749	1762.65	0.109664	0.259239	0.423023	0.672278	0.807877
ENSMUSG00000021464	19.6879	-1.83654	1.94406	-0.944696	0.344814	0.541751
ENSMUSG00000021468	1187.85	-0.833029	0.187948	-4.43222	9.33e-06	0.000138245
ENSMUSG00000021469	13.1273	-0.483912	0.836472	-0.578515	0.562916	0.729151
ENSMUSG00000021474	800.734	0.122409	0.225882	0.541916	0.587877	0.748577
ENSMUSG00000025867	477.083	-0.448194	0.327378	-1.36904	0.170986	0.3391
ENSMUSG00000025872	1286.88	0.115191	0.221583	0.519856	0.603164	0.760015
ENSMUSG00000086567	1983.34	0.971048	0.362121	2.68156	0.00732797	0.0332833
ENSMUSG00000043183	638.047	-0.0195938	0.206009	-0.0951114	0.924226	0.961682
ENSMUSG00000025871	5582.85	0.0531243	0.155024	0.342685	0.731835	0.846557
ENSMUSG00000025870	207.114	-0.498136	0.24475	-2.03529	0.0418219	0.12336
ENSMUSG00000080454	6.70824	-1.82414	1.21132	-1.50591	0.132091	0.283404
ENSMUSG00000025869	1362.42	0.170942	0.179207	0.953878	0.340146	0.536585
ENSMUSG00000025868	1624.69	1.1041	0.212823	5.18789	2.13e-07	5.07e-06
ENSMUSG00000047547	2215.07	0.0538007	0.17977	0.299276	0.76473	0.868169
ENSMUSG00000025873	2661.38	-0.377603	0.21814	-1.73101	0.0834504	0.204639
ENSMUSG00000034928	1086.27	0.194719	0.177301	1.09824	0.272101	0.463436
ENSMUSG00000069227	10.5849	-4.21387	1.09375	-3.85268	0.000116834	0.00118961
ENSMUSG00000074895	5.32801	-2.69148	1.33357	-2.01826	0.0435643	0.127077
ENSMUSG00000025875	965.334	-0.464295	0.277729	-1.67176	0.0945726	0.223527
ENSMUSG00000025876	6.58799	-2.65992	1.09802	-2.42248	0.015415	0.0586722
ENSMUSG00000025878	2507.68	-0.0238619	0.204407	-0.116737	0.907068	0.952566
ENSMUSG00000021481	2814.33	1.04525	0.211031	4.95306	7.31e-07	1.48e-05
ENSMUSG00000005320	1129.16	0.479755	0.379312	1.2648	0.205942	0.385525
ENSMUSG00000021488	4361.91	-0.239803	0.280005	-0.856424	0.391763	0.586222
ENSMUSG00000034789	1111.63	-0.39431	0.213014	-1.85109	0.0641561	0.169094
ENSMUSG00000021486	4537.44	-0.609613	0.238382	-2.5573	0.0105489	0.0439293
ENSMUSG00000021485	161.838	-1.27682	0.441239	-2.89372	0.00380713	0.0201052
ENSMUSG00000021484	7264.95	0.143005	0.191135	0.748187	0.454347	0.642388
ENSMUSG00000052087	13.1977	-2.88078	0.907882	-3.17308	0.0015083	0.00963891
ENSMUSG00000021492	15.025	-0.505428	0.661506	-0.764056	0.444834	0.634279
ENSMUSG00000074886	1172.01	-0.950059	0.254416	-3.73427	0.000188257	0.00175964
ENSMUSG00000034686	21.9605	-1.28541	0.556951	-2.30795	0.021002	0.0742383
ENSMUSG00000034675	10592.5	0.456118	0.234829	1.94234	0.0520958	0.145201
ENSMUSG00000021493	6619.65	0.328142	0.174983	1.87528	0.0607539	0.162209
ENSMUSG00000035711	19.7448	-0.384238	0.603418	-0.63677	0.524275	0.701151
ENSMUSG00000021494	1123.74	-0.211913	0.207018	-1.02364	0.306004	0.500641
ENSMUSG00000021495	617.994	0.310005	0.208183	1.48909	0.136462	0.289854
ENSMUSG00000058569	3659.81	0.640145	0.15769	4.05953	4.92e-05	0.000567535
ENSMUSG00000021504	803.565	0.416295	0.167001	2.49277	0.0126751	0.0504001
ENSMUSG00000086506	6.22385	-0.903953	1.00818	-0.896617	0.369923	0.566067
ENSMUSG00000021501	1384.74	-0.111341	0.176032	-0.632505	0.527057	0.703059
ENSMUSG00000021500	2796.35	-0.19137	0.159596	-1.19909	0.230492	0.41567
ENSMUSG00000045767	4053.4	0.12428	0.151007	0.823012	0.410501	0.603221
ENSMUSG00000021497	2474.83	-0.163458	0.178623	-0.9151	0.360139	0.556425
ENSMUSG00000021496	82.3347	-0.0711508	0.318843	-0.223153	0.823417	0.903203
ENSMUSG00000069223	5.98004	-1.65284	0.977659	-1.69061	0.0909113	0.217093
ENSMUSG00000021499	3.69425	0.760457	1.21581	0.625474	0.53166	NA
ENSMUSG00000015937	2719.19	0.753435	0.181732	4.14586	3.39e-05	0.000414517
ENSMUSG00000021508	8.50077	-6.42766	3.91157	-1.64324	0.100333	0.232988
ENSMUSG00000035509	2.86186	-2.10726	1.77475	-1.18735	0.235089	NA
ENSMUSG00000035493	18.9484	-2.5625	0.720011	-3.55897	0.000372313	0.00304741
ENSMUSG00000021540	3155.64	-0.160697	0.231544	-0.694025	0.487667	0.671351
ENSMUSG00000098328	2.10567	0.0591853	1.98257	0.0298527	0.976184	NA
ENSMUSG00000007836	1913.9	-0.25984	0.210948	-1.23178	0.218033	0.400216
ENSMUSG00000050002	199.811	-0.165178	0.254612	-0.648745	0.516503	0.695013
ENSMUSG00000005312	7668.8	0.273555	0.155911	1.75456	0.0793343	0.197902
ENSMUSG00000021552	1400.62	0.215751	0.186381	1.15758	0.247035	0.435487
ENSMUSG00000097399	5.32315	1.76085	1.1622	1.5151	0.129747	0.279775
ENSMUSG00000060176	14.1791	1.39133	0.647019	2.15037	0.0315259	0.100378
ENSMUSG00000021550	4.85559	0.920013	1.05076	0.875568	0.381265	0.576617
ENSMUSG00000021546	19147	-0.0339811	0.16128	-0.210697	0.833124	0.90936
ENSMUSG00000065434	81.9758	-0.0468061	0.321754	-0.145472	0.884338	0.939631
ENSMUSG00000035367	293.427	0.0575729	0.236088	0.243862	0.807337	0.894481
ENSMUSG00000021557	2414.38	-0.16629	0.217956	-0.762951	0.445492	0.634994
ENSMUSG00000021555	1035.1	-0.150389	0.181132	-0.830273	0.406385	0.599457
ENSMUSG00000021556	365.424	-0.398783	0.33285	-1.19809	0.230883	0.415975
ENSMUSG00000091311	2.10532	2.5195	1.7311	1.45543	0.14555	NA
ENSMUSG00000044792	1158.07	1.11261	0.21546	5.16389	2.42e-07	5.68e-06
ENSMUSG00000089875	46.2051	-0.281824	0.409713	-0.687859	0.491542	0.674623
ENSMUSG00000035248	3015.8	-0.0374453	0.192476	-0.194545	0.845749	0.916822
ENSMUSG00000052957	6859.52	-1.71704	0.364444	-4.71139	2.46e-06	4.36e-05
ENSMUSG00000021559	10.3509	-0.558041	1.01388	-0.550402	0.582044	0.744571
ENSMUSG00000050345	5.53086	2.58922	1.17857	2.19692	0.0280262	0.0921013
ENSMUSG00000074874	12.487	2.99439	0.928989	3.22327	0.00126735	0.00839255
ENSMUSG00000044258	138.537	4.53628	1.42557	3.18209	0.00146216	0.00940803
ENSMUSG00000059511	7.63143	0.0702521	1.13634	0.0618231	0.950704	0.974114
ENSMUSG00000074868	2.2241	-1.15123	1.67236	-0.688385	0.49121	NA
ENSMUSG00000074867	62.3228	-0.189731	0.434075	-0.437093	0.662044	0.801809
ENSMUSG00000094942	28.0055	0.13156	0.471654	0.278934	0.780296	0.878201
ENSMUSG00000055228	155.878	-0.484475	0.26789	-1.80849	0.0705308	0.181309
ENSMUSG00000074865	38.0624	-0.196295	0.429765	-0.45675	0.647851	0.793121
ENSMUSG00000092062	5.20002	-0.0742674	1.09833	-0.0676183	0.946089	0.971827
ENSMUSG00000072066	65.0721	-0.239235	0.382977	-0.624672	0.532186	0.707143
ENSMUSG00000074863	4.3156	0.138165	1.18924	0.116179	0.907511	0.952855
ENSMUSG00000091183	30.8855	-1.35667	0.5215	-2.60147	0.00928248	0.0397837
ENSMUSG00000021458	1726.62	-0.322902	0.236678	-1.36431	0.17247	0.340788
ENSMUSG00000097242	217.251	-0.573495	0.446356	-1.28484	0.198848	0.375793
ENSMUSG00000065599	9.16467	-0.190461	0.980845	-0.19418	0.846035	0.91706
ENSMUSG00000065475	78.6973	-0.196472	0.414079	-0.474479	0.635158	0.782962
ENSMUSG00000092741	7.57546	-0.199658	1.09073	-0.183049	0.854759	0.922357
ENSMUSG00000021461	310.141	-0.319136	0.267674	-1.19226	0.233161	0.418667
ENSMUSG00000021466	463.639	-0.0762899	0.199357	-0.382681	0.701957	0.827667
ENSMUSG00000102282	3.23999	0.312522	1.41274	0.221217	0.824924	NA
ENSMUSG00000021470	907.929	-0.14674	0.200394	-0.73226	0.46401	0.649979
ENSMUSG00000033114	121.243	-0.766973	0.298237	-2.57169	0.0101204	0.0425329
ENSMUSG00000044934	773.997	-0.0106566	0.177134	-0.0601614	0.952027	0.974882
ENSMUSG00000021476	1576.24	0.753163	0.219394	3.43293	0.000597104	0.00450329
ENSMUSG00000033102	521.507	-0.201036	0.183879	-1.0933	0.27426	0.465768
ENSMUSG00000097101	73.5127	-0.367349	0.347886	-1.05595	0.290992	0.483947
ENSMUSG00000021482	952.14	0.417113	0.234933	1.77545	0.0758233	0.191423
ENSMUSG00000021477	30342.4	0.515768	0.185506	2.78033	0.00543033	0.0264372
ENSMUSG00000021483	199.206	0.642296	0.253781	2.53091	0.0113768	0.0464762
ENSMUSG00000033063	3.98899	5.56687	1.75031	3.1805	0.0014702	0.00944694
ENSMUSG00000038212	2071.61	-0.223402	0.156139	-1.43079	0.15249	0.313627
ENSMUSG00000021514	937.681	0.356027	0.218672	1.62813	0.103497	0.238042
ENSMUSG00000055763	1.6523	-0.271918	2.03573	-0.133572	0.893741	NA
ENSMUSG00000095847	14.374	0.626402	0.644048	0.972601	0.330751	0.527015
ENSMUSG00000021520	7914.95	0.450922	0.193575	2.32945	0.0198355	0.0712934
ENSMUSG00000074826	31.7726	-0.241438	0.503472	-0.479546	0.63155	0.780371
ENSMUSG00000021519	1094.81	0.054171	0.190895	0.283773	0.776584	0.875641
ENSMUSG00000021518	2216.23	-0.290612	0.152172	-1.90976	0.0561642	0.153388
ENSMUSG00000090641	283.51	0.183423	0.212779	0.862034	0.388669	0.583993
ENSMUSG00000100235	24.0524	0.0526946	0.488382	0.107896	0.914078	0.956405
ENSMUSG00000074824	17.1809	0.291801	0.701563	0.41593	0.677461	0.810915
ENSMUSG00000057396	358.408	-0.728684	0.216699	-3.36265	0.00077199	0.00558583
ENSMUSG00000058900	30.2825	1.01144	0.477467	2.11834	0.0341465	0.10637
ENSMUSG00000051037	52.7595	-0.778668	0.404523	-1.9249	0.0542415	0.149814
ENSMUSG00000055480	91.1846	-1.45238	0.358953	-4.04614	5.21e-05	0.000595736
ENSMUSG00000055341	23.5607	-0.264781	0.560851	-0.472105	0.636852	0.784236
ENSMUSG00000057842	145.038	-1.265	0.299674	-4.22124	2.43e-05	0.00031532
ENSMUSG00000098905	56.8585	-1.56389	0.527058	-2.9672	0.00300526	0.0167606
ENSMUSG00000092103	3.02294	0.550402	1.26959	0.433528	0.664631	NA
ENSMUSG00000078995	16.9844	-0.0728097	0.679397	-0.107168	0.914656	0.956599
ENSMUSG00000078994	41.9468	0.503432	0.43384	1.16041	0.245882	0.434101
ENSMUSG00000055560	2.16035	-0.0820669	1.53883	-0.0533308	0.957468	NA
ENSMUSG00000069206	252.827	-0.374732	0.253191	-1.48004	0.138863	0.293277
ENSMUSG00000103398	3.52743	-2.03489	1.41405	-1.43905	0.150136	NA
ENSMUSG00000059839	424.682	0.0892235	0.21798	0.40932	0.682305	0.814262
ENSMUSG00000071291	86.63	-0.264599	0.312598	-0.84645	0.397302	0.591406
ENSMUSG00000097333	302.378	-0.595811	0.205687	-2.89669	0.00377118	0.0199524
ENSMUSG00000095432	499.437	-0.742427	0.203509	-3.64813	0.000264157	0.00232428
ENSMUSG00000097360	1.7386	-2.02468	1.9619	-1.032	0.302071	NA
ENSMUSG00000058093	711.373	-0.120518	0.210865	-0.571539	0.567634	0.733226
ENSMUSG00000103283	24.5556	-1.31862	0.695141	-1.89691	0.0578396	0.156691
ENSMUSG00000021510	685.875	-0.603504	0.233202	-2.5879	0.00965618	0.0410256
ENSMUSG00000097470	13.1357	-0.619674	0.752978	-0.822964	0.410529	0.603221
ENSMUSG00000048280	428.93	-0.722939	0.226182	-3.19627	0.00139216	0.0090278
ENSMUSG00000071281	451.763	-0.773354	0.211695	-3.65316	0.000259034	0.002291
ENSMUSG00000044081	15.7017	-0.363601	0.652002	-0.557668	0.577071	0.74051
ENSMUSG00000058331	197.818	-0.391646	0.220985	-1.77227	0.0763494	0.192392
ENSMUSG00000090659	44.975	-0.244633	0.405081	-0.603912	0.545902	0.717619
ENSMUSG00000097906	129.544	0.475038	0.35052	1.35524	0.175342	0.344699
ENSMUSG00000030446	73.5632	-0.993258	0.388253	-2.55827	0.0105193	0.0438539
ENSMUSG00000034617	1744.96	0.413369	0.164458	2.51353	0.0119531	0.0482679
ENSMUSG00000021532	279.163	0.0417821	0.257932	0.161989	0.871315	0.933281
ENSMUSG00000034575	1137.9	-0.154207	0.22051	-0.69932	0.484352	0.668617
ENSMUSG00000021595	5112.2	0.352481	0.179862	1.95973	0.0500278	0.140925
ENSMUSG00000021594	53.316	-1.3683	0.419805	-3.25937	0.00111659	0.00757008
ENSMUSG00000091133	14.8994	-0.831799	0.766086	-1.08578	0.277578	0.469352
ENSMUSG00000097033	82.66	-0.0954444	0.368191	-0.259226	0.795461	0.886697
ENSMUSG00000034525	3263.38	0.0690997	0.207109	0.33364	0.738652	0.850989
ENSMUSG00000049538	440.744	-1.34977	0.981397	-1.37535	0.169022	0.336563
ENSMUSG00000094989	11.151	0.552495	0.853879	0.647041	0.517606	0.695563
ENSMUSG00000093587	4.3513	0.12017	1.35233	0.088862	0.929192	0.963905
ENSMUSG00000001504	240.412	0.564797	0.224513	2.51565	0.0118814	0.0480564
ENSMUSG00000066407	9.36085	0.452801	0.752907	0.601404	0.547571	0.718432
ENSMUSG00000021606	2810.44	0.494862	0.208036	2.37874	0.0173719	0.0643036
ENSMUSG00000021607	417.764	-0.252819	0.23797	-1.0624	0.288055	0.480935
ENSMUSG00000021608	546.447	-0.213394	0.21878	-0.975383	0.32937	0.525499
ENSMUSG00000021610	5344.8	0.302007	0.152969	1.9743	0.048348	0.137283
ENSMUSG00000021611	24.1959	-2.52365	0.640141	-3.94233	8.07e-05	0.000867557
ENSMUSG00000021565	46.0351	-1.43718	0.523179	-2.74702	0.0060139	0.0286699
ENSMUSG00000017756	3002.64	0.846924	0.225073	3.76289	0.000167963	0.00160503
ENSMUSG00000021567	372.48	-3.30077	0.870715	-3.79087	0.000150118	0.00146062
ENSMUSG00000021569	138.848	-1.52642	0.354312	-4.30812	1.65e-05	0.000226942
ENSMUSG00000057649	1258.86	-0.573427	0.224204	-2.55761	0.0105395	0.0439276
ENSMUSG00000021573	3.97619	-2.71015	1.41802	-1.91122	0.0559766	0.153099
ENSMUSG00000021572	38.089	0.426686	0.477084	0.894364	0.371127	0.567101
ENSMUSG00000034152	3171.6	0.427428	0.171719	2.48911	0.0128062	0.0508121
ENSMUSG00000021575	8.46358	0.103148	0.967043	0.106664	0.915056	0.956825
ENSMUSG00000021576	1964.98	-0.050701	0.195421	-0.259445	0.795292	0.886697
ENSMUSG00000021577	11575.3	0.588025	0.169933	3.46034	0.000539491	0.00414369
ENSMUSG00000090004	16.9876	-0.325747	0.572452	-0.569037	0.569331	0.734475
ENSMUSG00000021578	2963.24	0.122896	0.148821	0.825799	0.408918	0.601682
ENSMUSG00000069184	149.879	-0.212232	0.250445	-0.847419	0.396762	0.590985
ENSMUSG00000062382	17.4255	-0.0881954	0.584526	-0.150884	0.880067	0.93739
ENSMUSG00000069208	205.186	-0.255982	0.265745	-0.96326	0.335417	0.5319
ENSMUSG00000021583	537.646	0.23594	0.190038	1.24154	0.214405	0.396401
ENSMUSG00000021585	4558.16	0.167895	0.157938	1.06305	0.287761	0.48068
ENSMUSG00000021587	1.83115	-0.73248	1.97776	-0.370357	0.711116	NA
ENSMUSG00000074800	60.1025	0.211997	0.424178	0.499783	0.617228	0.770016
ENSMUSG00000001542	852.343	0.371112	0.177636	2.08917	0.0366925	0.112042
ENSMUSG00000077449	1.61119	-0.934331	1.89088	-0.494124	0.621219	NA
ENSMUSG00000021591	487.161	0.260527	0.378356	0.688576	0.49109	0.674351
ENSMUSG00000021589	3126.94	0.160191	0.197975	0.809147	0.41843	0.610531
ENSMUSG00000070170	2.05756	-1.53897	1.66602	-0.923743	0.35562	NA
ENSMUSG00000081816	2.11167	0.920471	1.64853	0.558359	0.576599	NA
ENSMUSG00000061833	2.61759	0.694973	1.76206	0.394409	0.693279	NA
ENSMUSG00000021590	16.4201	-1.25254	0.640734	-1.95485	0.0506005	0.141961
ENSMUSG00000043190	294.434	-0.583762	0.219665	-2.6575	0.00787215	0.035265
ENSMUSG00000021592	336.951	-0.232533	0.244143	-0.952445	0.340871	0.537402
ENSMUSG00000033991	1877.77	0.561474	0.176655	3.17836	0.00148112	0.00950642
ENSMUSG00000021596	53.7395	6.85482	1.07876	6.35434	2.09e-10	9.92e-09
ENSMUSG00000021597	1362.58	-0.339371	0.234088	-1.44976	0.147125	0.30567
ENSMUSG00000071252	147.485	-0.473624	0.258903	-1.82935	0.0673472	0.175339
ENSMUSG00000064138	992.718	-0.1727	0.172986	-0.998345	0.318112	0.513524
ENSMUSG00000093668	1.66676	-1.96344	2.0297	-0.967354	0.333367	NA
ENSMUSG00000069171	180.324	0.278793	0.341348	0.816742	0.414076	0.607181
ENSMUSG00000087143	171.882	0.337595	0.336524	1.00318	0.315772	0.511098
ENSMUSG00000074794	1906.7	0.392071	0.195585	2.00461	0.0450052	0.130234
ENSMUSG00000089827	57.2907	0.292326	0.430234	0.679458	0.496848	0.678854
ENSMUSG00000097098	8.44081	1.45172	0.851983	1.70393	0.0883949	0.212841
ENSMUSG00000043889	24.3772	-0.0312524	0.481567	-0.0648972	0.948256	0.973027
ENSMUSG00000069170	6.00517	1.81221	1.21854	1.4872	0.136963	0.290639
ENSMUSG00000035840	1529.63	0.344996	0.187325	1.84169	0.0655202	0.171722
ENSMUSG00000035834	343.461	-0.67526	0.274854	-2.4568	0.0140182	0.0543871
ENSMUSG00000051098	228.209	-0.00807894	0.359232	-0.0224895	0.982058	0.990162
ENSMUSG00000097793	38.9973	-0.180547	0.406512	-0.444137	0.656944	0.798305
ENSMUSG00000021537	1087.03	0.0180541	0.191953	0.0940545	0.925066	0.9619
ENSMUSG00000005583	2803.3	4.40759	1.12199	3.92836	8.55e-05	0.000910917
ENSMUSG00000050334	19.7873	-0.375915	0.523025	-0.718733	0.472305	0.657613
ENSMUSG00000097265	3.82658	-0.838343	1.55018	-0.540804	0.588643	NA
ENSMUSG00000102969	3.48581	-2.47492	1.44145	-1.71696	0.0859862	NA
ENSMUSG00000097292	16.4905	-0.555688	0.694315	-0.80034	0.423514	0.615016
ENSMUSG00000035762	788.695	0.816973	0.179722	4.54576	5.47e-06	8.75e-05
ENSMUSG00000021548	1016.59	-0.0129279	0.192259	-0.067242	0.946389	0.972018
ENSMUSG00000021549	2552.13	-0.680414	0.236449	-2.87763	0.00400675	0.0209588
ENSMUSG00000017778	4976.21	0.481633	0.204131	2.35943	0.0183032	0.0669546
ENSMUSG00000064917	15.3	0.341868	0.587958	0.58145	0.560937	0.72788
ENSMUSG00000034488	1974.37	2.00309	0.352273	5.68619	1.3e-08	4.25e-07
ENSMUSG00000094463	6.56957	0.642783	0.941877	0.682449	0.494955	0.677779
ENSMUSG00000021614	15074.4	-0.587376	0.317999	-1.8471	0.0647326	0.170085
ENSMUSG00000089972	2.692	-0.962865	1.58993	-0.605602	0.544779	NA
ENSMUSG00000089940	47.8282	-0.847125	0.603248	-1.40427	0.160237	0.324477
ENSMUSG00000021615	770.637	-0.119703	0.175724	-0.681197	0.495747	0.678163
ENSMUSG00000089070	1.48916	-2.78718	2.4942	-1.11746	0.263796	NA
ENSMUSG00000012422	2035.1	-0.143744	0.224218	-0.641091	0.521463	0.698914
ENSMUSG00000088308	11.0711	0.706555	0.731328	0.966125	0.333981	0.530629
ENSMUSG00000049517	19685.4	0.64435	0.234579	2.74684	0.00601731	0.0286782
ENSMUSG00000021619	351.167	-0.220861	0.20176	-1.09467	0.27366	0.465119
ENSMUSG00000097182	34.1509	0.250802	0.43354	0.578498	0.562928	0.729151
ENSMUSG00000099340	2.15089	-0.482494	1.49771	-0.322153	0.747336	NA
ENSMUSG00000003992	2556.6	0.0903272	0.200244	0.451087	0.651927	0.796231
ENSMUSG00000074782	177.018	-1.82396	0.430963	-4.2323	2.31e-05	0.000302728
ENSMUSG00000021620	11.0161	-0.330036	0.832418	-0.396478	0.691752	0.820272
ENSMUSG00000021621	1319.42	0.403238	0.18247	2.20989	0.027113	0.0899646
ENSMUSG00000021622	290.949	3.53421	0.524015	6.74449	1.54e-11	9.18e-10
ENSMUSG00000021708	2.21045	-0.190025	1.60614	-0.118311	0.905821	NA
ENSMUSG00000014850	593.797	0.0665785	0.253641	0.262491	0.792943	0.885346
ENSMUSG00000100622	1.86463	0.49705	1.56654	0.317291	0.751022	NA
ENSMUSG00000021707	204.106	-0.853738	0.304804	-2.80094	0.00509546	0.0251538
ENSMUSG00000034334	13.4973	-0.0581051	0.759157	-0.076539	0.93899	0.968293
ENSMUSG00000021706	1876.1	-0.141898	0.160776	-0.882578	0.377464	0.573048
ENSMUSG00000021703	2397.05	-0.785371	0.261805	-2.99983	0.00270132	0.0153918
ENSMUSG00000021704	602.114	-0.270783	0.294653	-0.918987	0.358102	0.554279
ENSMUSG00000047419	18.2341	0.975069	0.578324	1.68602	0.091791	0.218675
ENSMUSG00000042167	761.27	-0.222072	0.214295	-1.03629	0.300066	0.49495
ENSMUSG00000007617	997.488	0.482335	0.21009	2.29585	0.0216845	0.0761027
ENSMUSG00000021690	1750.99	0.11293	0.184568	0.61186	0.54063	0.713981
ENSMUSG00000042082	255.593	-0.662937	0.221344	-2.99506	0.00274395	0.0155518
ENSMUSG00000045312	5108.54	0.366632	0.237379	1.5445	0.122467	0.26853
ENSMUSG00000087319	20.4307	-1.13355	0.875227	-1.29515	0.195268	0.3712
ENSMUSG00000021687	1728.53	0.0787009	0.160106	0.491554	0.623034	0.774107
ENSMUSG00000042857	19.3607	-1.18898	0.583024	-2.03932	0.0414176	0.122442
ENSMUSG00000021686	3133.32	-0.253217	0.165524	-1.52979	0.12607	0.27411
ENSMUSG00000042043	2225.07	0.0496171	0.180729	0.274539	0.78367	0.880381
ENSMUSG00000042015	934.597	-0.258427	0.182921	-1.41278	0.15772	0.320953
ENSMUSG00000021684	18.3886	-0.306377	0.547782	-0.559304	0.575954	0.739783
ENSMUSG00000041995	284.948	0.201654	0.247951	0.813283	0.416056	0.608832
ENSMUSG00000088108	8.76236	0.597119	0.810974	0.736298	0.461549	0.64839
ENSMUSG00000077380	10.839	0.383522	0.841415	0.455806	0.648529	0.793696
ENSMUSG00000021681	1926.75	0.312019	0.19595	1.59234	0.111309	0.251023
ENSMUSG00000021678	1.96586	-2.13624	1.97504	-1.08161	0.279424	NA
ENSMUSG00000048376	5071.75	-0.194113	0.240453	-0.807278	0.419506	0.611631
ENSMUSG00000021676	3.62035	-0.732184	1.38597	-0.528282	0.597303	NA
ENSMUSG00000021675	6.50527	-3.0109	1.25417	-2.40071	0.0163634	0.0615684
ENSMUSG00000021671	801.914	0.599301	0.199268	3.00752	0.00263391	0.0150729
ENSMUSG00000047117	61.8032	-1.11076	0.342873	-3.23957	0.00119709	0.0080048
ENSMUSG00000021668	1363.38	0.977219	0.20238	4.82863	1.37e-06	2.62e-05
ENSMUSG00000091109	2.16222	1.42971	1.6289	0.877714	0.380099	NA
ENSMUSG00000021669	2328.26	0.37697	0.211374	1.78342	0.0745174	0.189029
ENSMUSG00000021670	4885.03	0.151244	0.148598	1.01781	0.308771	0.503642
ENSMUSG00000091387	240.719	0.442416	0.32754	1.35073	0.176783	0.346497
ENSMUSG00000041817	51.4416	0.210399	0.393763	0.534328	0.593114	0.752725
ENSMUSG00000057762	12.3717	0.164914	0.743832	0.221709	0.824541	0.903679
ENSMUSG00000060739	7243.31	0.587926	0.222489	2.64249	0.00822992	0.036517
ENSMUSG00000021666	2636.58	-0.0999801	0.156781	-0.637705	0.523666	0.70072
ENSMUSG00000021665	642.757	-0.253779	0.181473	-1.39844	0.16198	0.326884
ENSMUSG00000041773	1936.04	-0.344656	0.297434	-1.15876	0.246553	0.434951
ENSMUSG00000078952	7.69132	-3.68748	1.41028	-2.61471	0.00893033	0.0387896
ENSMUSG00000098238	2.26731	-0.151664	2.17305	-0.0697932	0.944358	NA
ENSMUSG00000054944	15.4407	-2.1449	0.888993	-2.41273	0.0158337	0.0599988
ENSMUSG00000021662	26.5909	-0.794569	0.618102	-1.2855	0.198618	0.375582
ENSMUSG00000041747	821.049	-0.0750615	0.206133	-0.364141	0.715753	0.836725
ENSMUSG00000021661	863.137	0.0551829	0.16843	0.32763	0.743191	0.853455
ENSMUSG00000096330	2.48683	-3.57778	1.8628	-1.92065	0.0547757	NA
ENSMUSG00000021660	11426.8	0.572139	0.178199	3.21067	0.00132425	0.00868197
ENSMUSG00000048603	30.8268	0.0566964	0.426918	0.132804	0.894349	0.944952
ENSMUSG00000078302	4.54761	-2.39154	1.43114	-1.67108	0.094706	0.223718
ENSMUSG00000098113	3.05087	1.27136	1.31469	0.967041	0.333524	NA
ENSMUSG00000092116	7.42173	0.316838	0.829982	0.381741	0.702654	0.828033
ENSMUSG00000052485	421.604	-0.0351347	0.393824	-0.0892143	0.928912	0.963789
ENSMUSG00000041685	1545.26	-0.063746	0.194049	-0.328506	0.742529	0.853158
ENSMUSG00000009470	8096.98	0.230807	0.184042	1.2541	0.209807	0.390505
ENSMUSG00000062461	1.81106	-0.526676	1.72538	-0.305252	0.760174	NA
ENSMUSG00000100410	48.9152	1.54033	0.628748	2.44984	0.0142918	0.055283
ENSMUSG00000097848	6.32323	0.726278	1.52279	0.476938	0.633406	0.781709
ENSMUSG00000050919	3.66235	-0.310331	1.43647	-0.216036	0.828959	NA
ENSMUSG00000021650	1436.25	1.05815	0.24883	4.25252	2.11e-05	0.000280549
ENSMUSG00000041632	752.029	0.67845	0.23961	2.83148	0.00463328	0.0234474
ENSMUSG00000097828	9.79727	-0.160315	0.730692	-0.219401	0.826338	0.904845
ENSMUSG00000052727	19118.7	-0.335947	0.277025	-1.2127	0.225246	0.40905
ENSMUSG00000097027	26.6314	0.00525708	0.497453	0.010568	0.991568	0.995175
ENSMUSG00000021647	2.69014	3.93608	1.84832	2.12955	0.033209	NA
ENSMUSG00000021646	1235.87	0.50733	0.211161	2.40258	0.01628	0.061364
ENSMUSG00000049658	2365.74	-0.00708224	0.194799	-0.0363566	0.970998	0.984321
ENSMUSG00000097022	3.07333	-0.936218	1.41385	-0.662178	0.507857	NA
ENSMUSG00000021643	359.359	-0.456169	0.250395	-1.82179	0.0684862	0.177566
ENSMUSG00000021645	378.393	-0.135404	0.245616	-0.551284	0.581439	0.744146
ENSMUSG00000078945	32.7242	-0.627085	0.531812	-1.17915	0.238339	0.425081
ENSMUSG00000071203	3.4685	0.175903	1.33682	0.131583	0.895314	NA
ENSMUSG00000078942	21.2812	2.09368	0.609592	3.43456	0.000593511	0.00448384
ENSMUSG00000051723	2.60388	0.258634	1.33671	0.193486	0.846578	NA
ENSMUSG00000021639	705.44	-0.517264	0.191813	-2.6967	0.00700296	0.032118
ENSMUSG00000021638	67.5288	-2.59612	0.430196	-6.03474	1.59e-09	6.36e-08
ENSMUSG00000021635	1448.5	-0.141333	0.153749	-0.919243	0.357969	0.554123
ENSMUSG00000078941	655.589	0.0721617	0.201926	0.357366	0.720817	0.839946
ENSMUSG00000052293	4.01259	-0.389175	1.44575	-0.269185	0.787787	0.882398
ENSMUSG00000048924	4.47642	-1.10339	1.08934	-1.0129	0.31111	0.506214
ENSMUSG00000069089	1859.67	-0.516615	0.209582	-2.46498	0.0137019	0.0534851
ENSMUSG00000061474	604.601	0.3372	0.24779	1.36083	0.173567	0.342232
ENSMUSG00000045273	60.4485	-1.21533	0.421531	-2.88314	0.00393731	0.0206461
ENSMUSG00000041431	735.755	0.0741555	0.328552	0.225704	0.821432	0.902357
ENSMUSG00000021629	2920.2	0.345839	0.155199	2.22836	0.0258565	0.087066
ENSMUSG00000096789	5.46616	-0.203418	0.970156	-0.209675	0.833921	0.909801
ENSMUSG00000041417	5624.1	-0.836558	0.320912	-2.60681	0.00913897	0.0394056
ENSMUSG00000104214	16.2097	-1.24511	0.888556	-1.40128	0.161131	0.32567
ENSMUSG00000102635	4.88482	-1.51094	1.27165	-1.18817	0.234765	0.420575
ENSMUSG00000021624	2.81778	-0.383377	1.51591	-0.252903	0.800344	NA
ENSMUSG00000034751	1460.59	0.0203121	0.223871	0.0907313	0.927706	0.962948
ENSMUSG00000091906	1.80767	-0.0646696	1.72435	-0.0375038	0.970083	NA
ENSMUSG00000090329	2.49176	0.105597	1.66456	0.0634386	0.949417	NA
ENSMUSG00000091577	14.2726	-1.98458	1.02244	-1.94101	0.0522568	0.145484
ENSMUSG00000032621	1709.36	-0.0545539	0.197679	-0.275971	0.78257	0.879723
ENSMUSG00000021709	9298.68	0.0418733	0.189424	0.221056	0.825049	0.90375
ENSMUSG00000021710	1032.87	0.138086	0.183031	0.754438	0.450587	0.639078
ENSMUSG00000042743	903.157	0.456494	0.195113	2.33964	0.0193025	0.0698477
ENSMUSG00000021711	3358.21	0.175555	0.145424	1.20719	0.227358	0.411529
ENSMUSG00000021712	1658.72	0.318909	0.166411	1.91639	0.0553159	0.152075
ENSMUSG00000021713	651.007	-0.0865008	0.217144	-0.398357	0.690367	0.819709
ENSMUSG00000021714	137.036	-1.03675	0.376128	-2.75636	0.00584481	0.0279965
ENSMUSG00000046169	884.847	-0.787151	0.357147	-2.204	0.0275244	0.0909067
ENSMUSG00000021715	895.976	0.554078	0.168679	3.28482	0.00102049	0.00701605
ENSMUSG00000021716	1001.8	-0.161565	0.188511	-0.857057	0.391413	0.586109
ENSMUSG00000021720	12.0355	0.382478	0.91805	0.41662	0.676956	0.810892
ENSMUSG00000101308	2.17616	-1.57812	1.68752	-0.935171	0.3497	NA
ENSMUSG00000042590	1973.05	0.0232605	0.160552	0.144878	0.884807	0.939922
ENSMUSG00000100833	6.47785	0.30738	0.88794	0.346172	0.729213	0.845138
ENSMUSG00000021692	848.481	0.654536	0.205698	3.18202	0.00146249	0.00940803
ENSMUSG00000021693	1224.29	0.102581	0.180094	0.5696	0.568949	0.734243
ENSMUSG00000071181	3.93462	-0.843569	1.18169	-0.713864	0.475311	NA
ENSMUSG00000049233	20.8865	0.834254	0.565755	1.47458	0.140324	0.295451
ENSMUSG00000032846	991.725	0.729683	0.224138	3.25551	0.00113188	0.00765251
ENSMUSG00000071180	2369.32	-0.300763	0.171951	-1.74913	0.0802693	0.19942
ENSMUSG00000068184	450.216	0.0589682	0.210052	0.280731	0.778916	0.877558
ENSMUSG00000021694	303.694	0.575502	0.23793	2.41879	0.0155722	0.0591654
ENSMUSG00000021696	8.81007	-3.4513	1.33384	-2.58749	0.00966793	0.0410552
ENSMUSG00000021697	60.2187	-0.402009	0.467807	-0.859348	0.390148	0.584983
ENSMUSG00000021699	1452.23	-0.280817	0.259838	-1.08074	0.279813	0.471873
ENSMUSG00000059751	10646.7	0.780897	0.235878	3.31059	0.000930998	0.0065052
ENSMUSG00000106778	8.31771	3.39e-05	1.0575	3.21e-05	0.999974	0.999974
ENSMUSG00000021700	1.88858	-0.699507	1.74747	-0.400298	0.688937	NA
ENSMUSG00000021701	6607.94	0.845454	0.2175	3.88715	0.000101428	0.00105595
ENSMUSG00000081277	2.31196	0.275763	1.44968	0.190223	0.849135	NA
ENSMUSG00000032745	5921.65	0.48752	0.158857	3.06892	0.00214834	0.0128156
ENSMUSG00000096842	1760.84	0.826184	0.297611	2.77605	0.00550235	0.0266925
ENSMUSG00000032727	1610.35	-0.0838373	0.193985	-0.432186	0.665607	0.803764
ENSMUSG00000021754	341.291	-0.215539	0.365091	-0.590372	0.554941	0.723244
ENSMUSG00000086111	2.05633	0.0227084	1.76902	0.0128367	0.989758	NA
ENSMUSG00000049985	52.745	0.180598	0.401119	0.450236	0.65254	0.796565
ENSMUSG00000021756	15387.9	0.599359	0.169103	3.54435	0.000393581	0.00319213
ENSMUSG00000021758	2.44138	2.77259	1.67222	1.65803	0.0973111	NA
ENSMUSG00000047789	831.026	0.0601076	0.222255	0.270444	0.786819	0.882035
ENSMUSG00000021759	9621.99	0.815781	0.26726	3.05238	0.00227033	0.0133947
ENSMUSG00000016018	2998.82	0.0399711	0.174756	0.228725	0.819083	0.901267
ENSMUSG00000098067	6.0095	0.139521	1.02488	0.136134	0.891715	0.943689
ENSMUSG00000042426	3059.6	0.110871	0.163043	0.680009	0.496499	0.678595
ENSMUSG00000042417	23.8338	1.97555	0.565121	3.49581	0.000472626	0.00370328
ENSMUSG00000074650	32.6794	0.261242	0.498028	0.524552	0.599894	0.757956
ENSMUSG00000021760	4335.93	0.240191	0.146304	1.64172	0.100649	0.233536
ENSMUSG00000021763	2.19476	0.54704	2.17903	0.251047	0.801778	NA
ENSMUSG00000042364	3566.1	0.200224	0.206933	0.967574	0.333257	0.529788
ENSMUSG00000051456	178.491	0.898522	0.311412	2.88532	0.0039102	0.0205348
ENSMUSG00000042348	1354.41	0.603662	0.204917	2.94588	0.00322035	0.0176721
ENSMUSG00000021764	2536.69	1.37336	0.194741	7.05222	1.76e-12	1.22e-10
ENSMUSG00000021765	4202.95	1.92906	0.344464	5.60016	2.14e-08	6.68e-07
ENSMUSG00000051758	3.7561	4.44585	1.64362	2.70491	0.00683229	NA
ENSMUSG00000015536	1377.81	0.144727	0.208049	0.695636	0.486657	0.670842
ENSMUSG00000015533	14.5833	2.70322	0.747614	3.61579	0.000299432	0.00257506
ENSMUSG00000042284	195.749	0.5565	0.484513	1.14858	0.25073	0.439871
ENSMUSG00000042275	553.602	0.502154	0.216088	2.32384	0.0201341	0.0720413
ENSMUSG00000061669	2.7849	0.0982288	1.34983	0.0727714	0.941988	NA
ENSMUSG00000042258	138.994	5.37345	1.06731	5.03459	4.79e-07	1.03e-05
ENSMUSG00000102306	5.83793	4.10865	1.45788	2.81824	0.00482872	0.0241224
ENSMUSG00000021725	843.953	-0.0633424	0.230363	-0.274968	0.783341	0.880162
ENSMUSG00000021728	839.665	-1.64205	0.363287	-4.51998	6.18e-06	9.68e-05
ENSMUSG00000094518	124.683	-0.473724	0.267054	-1.77389	0.0760814	0.191915
ENSMUSG00000021730	3.38821	1.64253	1.7344	0.947029	0.343624	NA
ENSMUSG00000021731	2343.14	0.964606	0.1927	5.00573	5.57e-07	1.17e-05
ENSMUSG00000097411	3.00071	0.0814375	1.71406	0.0475115	0.962106	NA
ENSMUSG00000021732	98.8749	-5.64178	1.34466	-4.19569	2.72e-05	0.000345328
ENSMUSG00000025453	3479.81	0.718401	0.152745	4.70326	2.56e-06	4.5e-05
ENSMUSG00000025451	3747.47	0.12158	0.157637	0.771267	0.440549	0.630048
ENSMUSG00000062822	162.767	0.138215	0.269823	0.512244	0.60848	0.763782
ENSMUSG00000025450	22.0073	-0.489141	0.660873	-0.740144	0.459212	0.646594
ENSMUSG00000074635	3.91687	-1.39327	1.17737	-1.18337	0.236662	NA
ENSMUSG00000074634	15.1997	-0.769975	0.638494	-1.20592	0.227847	0.412154
ENSMUSG00000094114	107.417	-0.65347	0.290253	-2.25139	0.0243611	0.0832895
ENSMUSG00000093930	10594.7	0.0169244	0.201687	0.0839143	0.933125	0.966159
ENSMUSG00000095930	29.8325	-0.359737	0.758332	-0.47438	0.635229	0.782993
ENSMUSG00000094870	2780.79	-0.136232	0.2178	-0.62549	0.531649	0.706634
ENSMUSG00000096284	2.16961	-3.38881	2.19484	-1.54399	0.12259	NA
ENSMUSG00000096175	5.04241	-4.6647	1.89258	-2.46473	0.0137118	0.0534986
ENSMUSG00000095709	2.98524	-0.0683685	1.27559	-0.0535976	0.957256	NA
ENSMUSG00000095071	1.42526	-3.8584	2.71321	-1.42208	0.155004	NA
ENSMUSG00000078180	11.3197	1.87701	0.767121	2.44682	0.0144123	0.0556737
ENSMUSG00000094796	1.79345	-2.02557	2.04167	-0.992116	0.321141	NA
ENSMUSG00000079101	2.81608	-0.659438	1.32292	-0.498471	0.618152	NA
ENSMUSG00000095512	2.4613	0.0556529	1.3527	0.041142	0.967183	NA
ENSMUSG00000091613	1.70112	0.778256	1.64342	0.473557	0.635816	NA
ENSMUSG00000094634	1.78527	-3.0464	2.29447	-1.32772	0.184272	NA
ENSMUSG00000091754	5.80615	-0.206655	1.10682	-0.18671	0.851888	0.920618
ENSMUSG00000072723	10.8574	-2.18858	0.835816	-2.6185	0.00883177	0.0384689
ENSMUSG00000084775	4.57523	-2.13453	1.44383	-1.47838	0.139306	0.293997
ENSMUSG00000025278	9421.7	-0.377518	0.251997	-1.4981	0.134106	0.286413
ENSMUSG00000025279	7.27717	-0.127096	1.10688	-0.114823	0.908585	0.95344
ENSMUSG00000025277	191.663	-1.15777	0.268924	-4.3052	1.67e-05	0.000229582
ENSMUSG00000023156	445.336	-0.385306	0.191887	-2.00798	0.0446451	0.129477
ENSMUSG00000033885	1407.41	0.276927	0.168437	1.6441	0.100156	0.232926
ENSMUSG00000021748	7006.51	0.622164	0.200108	3.10915	0.00187628	0.0115114
ENSMUSG00000021752	552.738	0.39804	0.177535	2.24203	0.0249593	0.0847417
ENSMUSG00000021751	202.754	2.58618	0.868578	2.97748	0.00290627	0.0162936
ENSMUSG00000021750	382.047	1.29477	0.29621	4.37112	1.24e-05	0.000177084
ENSMUSG00000021747	12.4288	1.13825	0.941082	1.20951	0.226466	0.410554
ENSMUSG00000045799	123.315	-0.853975	0.325376	-2.62458	0.00867558	0.037982
ENSMUSG00000072714	3.25289	0.993498	1.23168	0.806619	0.419886	NA
ENSMUSG00000021745	2177.72	-0.451331	0.232748	-1.93914	0.0524838	0.145883
ENSMUSG00000085883	2.5283	-3.60351	1.84203	-1.95627	0.0504335	NA
ENSMUSG00000033111	721.071	-0.862153	0.172675	-4.99293	5.95e-07	1.24e-05
ENSMUSG00000056296	4.69355	3.76828	1.57406	2.394	0.0166659	0.0624195
ENSMUSG00000079357	6.27239	-0.0467994	1.02038	-0.0458645	0.963418	0.980384
ENSMUSG00000053453	1581.88	0.150861	0.165457	0.911784	0.361882	0.55821
ENSMUSG00000021738	453.354	-0.595493	0.232114	-2.56552	0.010302	0.043125
ENSMUSG00000021737	3834.14	-0.0282428	0.193771	-0.145753	0.884116	0.939538
ENSMUSG00000068758	132.406	0.0802891	0.297528	0.269853	0.787273	0.882227
ENSMUSG00000021733	7848.35	0.433657	0.200417	2.16377	0.0304817	0.0978401
ENSMUSG00000042567	26.6312	1.29559	0.487531	2.65745	0.00787354	0.035265
ENSMUSG00000021786	482.752	-0.475862	0.184637	-2.57728	0.00995805	0.0420366
ENSMUSG00000021785	992.772	-0.413393	0.164544	-2.51236	0.0119926	0.0483764
ENSMUSG00000017485	8939.54	0.00735704	0.173042	0.0425158	0.966088	0.981755
ENSMUSG00000017491	43.4481	2.12027	0.514699	4.11943	3.8e-05	0.000455264
ENSMUSG00000021775	3443.11	0.355964	0.177304	2.00764	0.0446811	0.129559
ENSMUSG00000012405	10762.9	0.430404	0.21879	1.9672	0.0491601	0.139033
ENSMUSG00000021772	929.574	0.842527	0.201096	4.18969	2.79e-05	0.00035289
ENSMUSG00000021774	753.974	0.271534	0.171384	1.58436	0.113112	0.253841
ENSMUSG00000035129	8.53757	0.292221	0.85541	0.341615	0.732641	0.846975
ENSMUSG00000058317	1381.12	0.945497	0.181524	5.20865	1.9e-07	4.61e-06
ENSMUSG00000093561	4.05708	-0.561653	1.21033	-0.464049	0.642612	0.788905
ENSMUSG00000083606	5.75076	0.943575	1.14347	0.825186	0.409266	0.601986
ENSMUSG00000095280	2347.65	0.102105	0.821326	0.124317	0.901064	0.949175
ENSMUSG00000093979	4.37544	-0.53729	1.34038	-0.40085	0.688531	0.818495
ENSMUSG00000021806	12890	0.0462207	0.301828	0.153136	0.878291	0.93684
ENSMUSG00000021807	10571.2	0.418917	0.18052	2.3206	0.0203082	0.0724749
ENSMUSG00000043004	1475.83	-0.945336	0.293677	-3.21896	0.00128655	0.00849672
ENSMUSG00000045107	169.208	-0.160081	0.322907	-0.495751	0.62007	0.771985
ENSMUSG00000023243	145.953	1.25035	0.415977	3.00582	0.00264866	0.0151421
ENSMUSG00000021809	475.245	0.306874	0.234807	1.30692	0.19124	0.365614
ENSMUSG00000021810	2440.61	-0.176249	0.166867	-1.05622	0.290866	0.483882
ENSMUSG00000039599	889.009	-0.528719	0.190044	-2.78208	0.00540114	0.0263298
ENSMUSG00000021811	1046.59	-0.606599	0.200649	-3.02319	0.00250128	0.0145278
ENSMUSG00000049960	1345.96	0.276016	0.203868	1.3539	0.175769	0.34538
ENSMUSG00000039543	5.86531	0.474044	0.911414	0.520119	0.602981	0.75989
ENSMUSG00000021814	7210.15	-0.128211	0.212223	-0.604134	0.545754	0.717515
ENSMUSG00000021815	323.986	-2.8831	0.333221	-8.65222	5.05e-18	7.31e-16
ENSMUSG00000021816	3064.82	0.55869	0.149752	3.73078	0.000190891	0.0017794
ENSMUSG00000084925	7.97525	0.390677	0.878654	0.444631	0.656586	0.798229
ENSMUSG00000034235	620.003	-0.97381	0.212571	-4.5811	4.63e-06	7.55e-05
ENSMUSG00000099966	123.639	-0.984704	0.320487	-3.07252	0.0021226	0.0127036
ENSMUSG00000068697	49.3538	1.5526	0.442238	3.51078	0.000446788	0.00353419
ENSMUSG00000039376	4082.88	-0.64539	0.303167	-2.12882	0.0332688	0.104396
ENSMUSG00000039367	4493.02	0.378552	0.164516	2.301	0.0213916	0.0753197
ENSMUSG00000097577	79.6528	-0.231378	0.315846	-0.732566	0.463823	0.649824
ENSMUSG00000098602	2.12263	-0.979315	1.60466	-0.610293	0.541667	NA
ENSMUSG00000039357	697.094	0.0611216	0.174769	0.349728	0.726543	0.843687
ENSMUSG00000095087	5.37157	-0.605894	1.03413	-0.585897	0.557945	0.725587
ENSMUSG00000063787	2005.66	0.433292	0.210751	2.05594	0.039788	0.119002
ENSMUSG00000021819	3170.97	-0.642982	0.194398	-3.30755	0.000941156	0.00656277
ENSMUSG00000039308	545.772	-0.567115	0.193909	-2.92465	0.00344847	0.0186398
ENSMUSG00000021820	5368.83	0.546897	0.206531	2.64801	0.00809673	0.0360945
ENSMUSG00000021822	2497.66	1.6198	0.308889	5.24395	1.57e-07	3.87e-06
ENSMUSG00000021823	12015.6	0.0456096	0.23261	0.196078	0.844549	0.91607
ENSMUSG00000021824	2587.01	-0.275108	0.146581	-1.87683	0.0605417	0.161832
ENSMUSG00000039197	1954.21	0.0893766	0.179927	0.496738	0.619374	0.771511
ENSMUSG00000021767	1168.44	-0.64726	0.19916	-3.24995	0.00115425	0.00777914
ENSMUSG00000063821	2.67874	0.520653	1.53202	0.339846	0.733972	NA
ENSMUSG00000021768	437.524	-0.74515	0.312312	-2.38591	0.0170368	0.0633428
ENSMUSG00000084940	48.245	-1.52009	0.496654	-3.06066	0.00220848	0.0130939
ENSMUSG00000021770	6120.05	-0.0717407	0.281608	-0.254754	0.798913	0.888568
ENSMUSG00000021771	14425.1	0.41021	0.196471	2.08789	0.0368073	0.112266
ENSMUSG00000021773	176.748	0.487206	0.289447	1.68323	0.0923306	0.219654
ENSMUSG00000090564	10.9714	-1.29052	0.733252	-1.76	0.0784075	0.196047
ENSMUSG00000104232	5.73393	-1.34951	0.960342	-1.40524	0.15995	0.324195
ENSMUSG00000039081	768.514	-0.53587	0.289501	-1.85101	0.0641677	0.169094
ENSMUSG00000103160	1.9307	2.44133	1.90875	1.27902	0.20089	NA
ENSMUSG00000063458	285.854	1.9931	0.380755	5.23459	1.65e-07	4.06e-06
ENSMUSG00000068680	7.72266	0.669175	0.945695	0.707602	0.479193	0.664208
ENSMUSG00000063142	54.4237	0.696734	0.674387	1.03314	0.30154	0.496304
ENSMUSG00000090381	10.8503	-1.2464	0.711248	-1.75241	0.0797029	0.198561
ENSMUSG00000021782	1036.19	-0.739046	0.188367	-3.92344	8.73e-05	0.000926175
ENSMUSG00000091079	5.57179	-0.693616	1.03563	-0.669752	0.503016	0.684113
ENSMUSG00000025280	1355	-0.138647	0.186175	-0.744713	0.456445	0.643971
ENSMUSG00000025290	46179.3	0.610606	0.214655	2.8446	0.00444675	0.0226988
ENSMUSG00000097601	8.34527	-0.18105	0.792446	-0.22847	0.819281	0.901267
ENSMUSG00000087535	31.7409	-0.812674	0.465509	-1.74578	0.08085	0.200339
ENSMUSG00000007817	994.254	-0.606471	0.282804	-2.14449	0.0319937	0.101512
ENSMUSG00000093081	2.59444	-0.0739003	1.40427	-0.0526253	0.95803	NA
ENSMUSG00000097136	21.0097	-1.45986	0.73414	-1.98854	0.0467523	0.133975
ENSMUSG00000021868	281.921	1.3366	0.264053	5.06186	4.15e-07	9.08e-06
ENSMUSG00000104183	2.86434	-0.787603	1.65065	-0.477147	0.633258	NA
ENSMUSG00000055538	8045.74	0.0697542	0.173056	0.403073	0.686895	0.81725
ENSMUSG00000021866	1084.58	0.870722	0.370821	2.34809	0.0188699	0.068587
ENSMUSG00000098609	12.6563	0.915193	0.720296	1.27058	0.203878	0.383056
ENSMUSG00000021874	6.95656	1.00943	0.872588	1.15682	0.247346	0.4359
ENSMUSG00000090104	2.308	-1.74301	1.68951	-1.03166	0.30223	NA
ENSMUSG00000021870	3986.23	-0.157327	0.154738	-1.01673	0.30928	0.504257
ENSMUSG00000040818	1683.03	-0.446481	0.151075	-2.95536	0.00312308	0.0172881
ENSMUSG00000090861	3.44631	0.428769	1.25592	0.341399	0.732803	NA
ENSMUSG00000021877	3564.08	-0.227955	0.188346	-1.2103	0.226165	0.410313
ENSMUSG00000043702	1073.62	0.0255278	0.166052	0.153733	0.87782	0.936688
ENSMUSG00000096052	6.25213	-0.587573	1.04501	-0.562267	0.573934	0.738156
ENSMUSG00000021879	2.01264	-0.290045	1.71991	-0.16864	0.86608	NA
ENSMUSG00000021898	15.7468	1.04929	0.742448	1.41328	0.157573	0.320792
ENSMUSG00000040760	2423.82	0.0601095	0.172507	0.348447	0.727504	0.844231
ENSMUSG00000040717	175.151	-0.0594873	0.333087	-0.178594	0.858257	0.924755
ENSMUSG00000021895	845.087	1.17875	0.279851	4.21206	2.53e-05	0.000324236
ENSMUSG00000040651	1313.2	-1.0063	0.21605	-4.6577	3.2e-06	5.48e-05
ENSMUSG00000046753	1248.6	-0.391542	0.19646	-1.99299	0.0462626	0.13304
ENSMUSG00000088615	1.9784	-3.22175	2.11292	-1.52479	0.127312	NA
ENSMUSG00000021994	1.92406	-0.116541	2.03366	-0.057306	0.954301	NA
ENSMUSG00000021991	1.95479	-2.12779	1.96224	-1.08437	0.278201	NA
ENSMUSG00000045776	23.966	-6.00949	2.04997	-2.93151	NA	NA
ENSMUSG00000042682	1512.1	0.240413	0.222199	1.08197	0.279265	0.471361
ENSMUSG00000015971	1290.33	0.254868	0.203161	1.25451	0.209656	0.390351
ENSMUSG00000015966	12.5302	0.436607	0.729146	0.598792	0.549311	0.719557
ENSMUSG00000015968	2.17105	-1.01361	1.68153	-0.602791	0.546648	NA
ENSMUSG00000021962	896.108	-0.248303	0.165124	-1.50374	0.132649	0.284366
ENSMUSG00000021957	2710.27	0.415957	0.269501	1.54343	0.122726	0.269001
ENSMUSG00000093156	1.59489	-0.324222	1.83303	-0.176877	0.859605	NA
ENSMUSG00000021948	765.029	0.0690015	0.213474	0.323231	0.74652	0.855273
ENSMUSG00000052395	714.014	-0.69123	0.173705	-3.97934	6.91e-05	0.000757669
ENSMUSG00000006527	560.395	-0.135304	0.174361	-0.775996	0.437751	0.628008
ENSMUSG00000006526	445.973	-0.188699	0.17714	-1.06526	0.28676	0.479523
ENSMUSG00000042485	4345.48	1.40112	0.383508	3.65344	0.000258751	0.00228967
ENSMUSG00000021922	12.3395	0.632434	0.750667	0.842496	0.39951	0.593351
ENSMUSG00000006522	1.52339	-0.944605	2.07925	-0.4543	0.649613	NA
ENSMUSG00000006529	2.63917	-1.46927	1.60721	-0.914173	0.360626	NA
ENSMUSG00000021918	596.431	-0.133253	0.196902	-0.676746	0.498567	0.680323
ENSMUSG00000021917	3650.34	-0.0980621	0.174578	-0.56171	0.574313	0.738437
ENSMUSG00000021916	1528.32	-0.264938	0.163941	-1.61606	0.106082	0.242229
ENSMUSG00000042354	3526.35	0.128739	0.182487	0.705471	0.480517	0.665149
ENSMUSG00000077212	16.1973	-0.490788	0.649012	-0.756208	0.449524	0.638243
ENSMUSG00000087912	2.24803	-1.15406	1.60181	-0.720473	0.471234	NA
ENSMUSG00000077797	45.1728	-0.59981	0.482319	-1.24359	0.213649	0.395462
ENSMUSG00000042323	6676.27	-0.110739	0.158235	-0.699839	0.484028	0.668386
ENSMUSG00000090305	2.22406	-1.61436	1.60209	-1.00766	0.313616	NA
ENSMUSG00000058351	137.796	0.9907	0.309063	3.20549	0.00134831	0.00880647
ENSMUSG00000071547	5482.47	0.178592	0.18016	0.991296	0.321541	0.516573
ENSMUSG00000042286	12.9503	1.97491	0.789661	2.50095	0.0123859	0.049535
ENSMUSG00000021910	13723.6	0.071799	0.140726	0.510205	0.609908	0.764657
ENSMUSG00000091898	54496.9	0.322823	0.378148	0.853694	0.393275	0.587918
ENSMUSG00000021904	632.058	-0.963979	0.46304	-2.08185	0.0373566	0.113416
ENSMUSG00000021902	238.992	-0.12501	0.258527	-0.483547	0.628707	0.778366
ENSMUSG00000021901	2983.41	0.0856873	0.178039	0.481285	0.630314	0.779631
ENSMUSG00000019027	16.1212	-0.391734	0.599796	-0.653112	0.513684	0.692564
ENSMUSG00000021893	2940.29	-0.688529	0.148556	-4.63481	3.57e-06	6.03e-05
ENSMUSG00000021892	2078.23	0.747171	0.192452	3.88237	0.000103442	0.00107434
ENSMUSG00000021891	1077.12	0.168746	0.163182	1.03409	0.301092	0.495973
ENSMUSG00000021890	1954.97	-0.577407	0.182729	-3.1599	0.00157821	0.0100094
ENSMUSG00000057606	33.2214	1.93683	0.505489	3.83161	0.00012731	0.0012772
ENSMUSG00000021884	291.295	-0.139348	0.24659	-0.565099	0.572006	0.736501
ENSMUSG00000021900	695.298	-0.612339	0.255466	-2.39695	0.0165321	0.0620678
ENSMUSG00000014496	1719.79	0.496643	0.180894	2.74549	0.00604215	0.0287725
ENSMUSG00000021903	14.4691	-2.0128	0.98006	-2.05375	0.0400001	0.11949
ENSMUSG00000021905	912.146	-0.416149	0.180971	-2.29953	0.0214748	0.0755195
ENSMUSG00000021906	1949.6	0.479782	0.175797	2.72919	0.00634906	0.0298599
ENSMUSG00000056234	2507.76	-0.252926	0.184082	-1.37399	0.169446	0.337019
ENSMUSG00000013701	4112.61	0.461968	0.221028	2.09009	0.0366094	0.111842
ENSMUSG00000021911	2526.04	0.0576941	0.163999	0.351795	0.724992	0.842816
ENSMUSG00000091570	5.05297	-1.19261	1.28028	-0.931522	0.351584	0.548058
ENSMUSG00000090459	6.33567	-0.160432	1.02098	-0.157135	0.875138	0.935057
ENSMUSG00000021913	63.4292	-5.31993	1.32956	-4.00129	6.3e-05	0.000700651
ENSMUSG00000054051	1144.05	-0.0406082	0.204882	-0.198203	0.842887	0.915169
ENSMUSG00000071540	58.5934	-2.61411	0.535139	-4.88491	1.03e-06	2.04e-05
ENSMUSG00000051506	1.9591	-1.37069	1.87431	-0.731303	0.464594	NA
ENSMUSG00000063506	444.767	-0.0466047	0.213223	-0.218572	0.826983	0.905373
ENSMUSG00000087639	6.44978	-1.53279	1.18106	-1.29782	0.194351	0.369991
ENSMUSG00000021936	2250.11	0.33418	0.170993	1.95434	0.0506607	0.142033
ENSMUSG00000095493	9.96391	-3.09765	1.16565	-2.65745	0.00787351	0.035265
ENSMUSG00000047441	2.37653	-1.24208	1.72146	-0.721526	0.470586	NA
ENSMUSG00000021950	3107.09	-2.57748	0.998959	-2.58017	0.00987516	0.0417588
ENSMUSG00000048337	10.2651	0.383187	1.05681	0.362589	0.716912	0.837392
ENSMUSG00000078126	156.377	1.30182	0.310763	4.18911	2.8e-05	0.00035301
ENSMUSG00000071531	3.1256	-0.282565	1.53143	-0.18451	0.853613	NA
ENSMUSG00000041479	4.66048	-0.901201	1.29926	-0.693629	0.487915	0.671585
ENSMUSG00000041471	406.132	-0.42443	0.19343	-2.19423	0.0282191	0.0925042
ENSMUSG00000021794	6965.49	0.0477764	0.179011	0.266891	0.789553	0.883438
ENSMUSG00000023064	7.26296	1.03723	0.979911	1.0585	0.289828	0.482906
ENSMUSG00000041445	4.15655	-2.74622	1.34755	-2.03793	0.0415569	0.122811
ENSMUSG00000021796	6992.79	-0.468585	0.162172	-2.88943	0.00385938	0.0203122
ENSMUSG00000090779	10.6113	-0.77911	0.780617	-0.99807	0.318246	0.513687
ENSMUSG00000021798	5034.87	0.827389	0.298857	2.76852	0.00563121	0.0271865
ENSMUSG00000021799	4.83047	2.13406	1.12529	1.89645	0.0579006	0.156782
ENSMUSG00000041408	6652.71	0.0833746	0.154825	0.538508	0.590226	0.750451
ENSMUSG00000097310	4.96124	-2.22232	1.17579	-1.89007	0.0587492	0.158427
ENSMUSG00000041078	2.63438	-3.6788	1.77227	-2.07576	0.0379162	NA
ENSMUSG00000058690	4268.7	-0.0566718	0.15078	-0.375857	0.707023	0.830835
ENSMUSG00000021804	7.73937	-2.97819	1.0897	-2.73304	0.00627518	0.0295939
ENSMUSG00000021803	1038.5	-6.96816	0.369669	-18.8497	2.95e-79	2.53e-75
ENSMUSG00000096001	173.927	-6.44308	0.563776	-11.4284	3.01e-30	1.5e-27
ENSMUSG00000041028	21222.8	0.852232	0.209889	4.0604	4.9e-05	0.000565813
ENSMUSG00000077019	3.20598	4.20617	1.7175	2.44901	0.014325	NA
ENSMUSG00000037833	8.65493	2.11276	0.902708	2.34047	0.0192593	0.0697356
ENSMUSG00000037824	2477.96	-0.103065	0.269588	-0.382306	0.702234	0.827709
ENSMUSG00000021792	30.4312	2.67213	0.708681	3.77057	0.000162874	0.00156426
ENSMUSG00000094710	22.1934	-0.339003	0.538537	-0.62949	0.529028	0.704756
ENSMUSG00000090389	42.8595	0.529578	0.381622	1.3877	0.165227	0.331327
ENSMUSG00000090634	2.23485	0.71506	2.1709	0.329384	0.741865	NA
ENSMUSG00000090713	2.17171	3.60095	1.89755	1.89769	0.0577372	NA
ENSMUSG00000090440	12.9843	3.13704	1.1143	2.81526	0.00487378	0.0243191
ENSMUSG00000049235	6.04538	-0.171864	0.898509	-0.191277	0.848309	0.918607
ENSMUSG00000089901	8.97533	3.72591	1.0775	3.45793	0.000544339	0.00416969
ENSMUSG00000072145	2.19149	-3.38243	1.96791	-1.71879	0.0856518	NA
ENSMUSG00000092165	2.94454	0.0306402	1.54246	0.0198645	0.984151	NA
ENSMUSG00000072594	7.28725	0.54417	0.877288	0.620286	0.535069	0.70954
ENSMUSG00000090709	1.78302	3.31038	1.98969	1.66376	0.0961598	NA
ENSMUSG00000021830	1286.3	0.784566	0.217146	3.61308	0.000302582	0.00259302
ENSMUSG00000049092	41.0874	1.56308	0.522436	2.99191	0.0027724	0.0156926
ENSMUSG00000021831	3818.2	0.132362	0.342671	0.386265	0.6993	0.826244
ENSMUSG00000021832	10940.1	0.231686	0.173964	1.33181	0.182924	0.354511
ENSMUSG00000053205	274.459	-0.352754	0.252643	-1.39626	0.162637	0.327785
ENSMUSG00000037722	1750.25	0.457802	0.335886	1.36297	0.172892	0.341272
ENSMUSG00000037712	5553.85	-0.0286706	0.153015	-0.187371	0.85137	0.920409
ENSMUSG00000088769	9.10382	-1.43071	0.819237	-1.74639	0.0807432	0.200161
ENSMUSG00000085913	10.86	-0.247512	0.70944	-0.348884	0.727176	0.844079
ENSMUSG00000037697	699.22	0.266189	0.224597	1.18519	0.235944	0.421848
ENSMUSG00000082662	8.55381	0.0473403	0.832969	0.0568332	0.954678	0.976252
ENSMUSG00000082475	12.2733	0.314112	0.635394	0.494358	0.621053	0.772534
ENSMUSG00000044285	55.8947	0.452687	0.461243	0.98145	0.326371	0.522273
ENSMUSG00000079261	3.35963	-1.81286	1.56861	-1.15571	0.247799	NA
ENSMUSG00000021835	331.59	-2.19071	0.380107	-5.76341	8.24e-09	2.84e-07
ENSMUSG00000086746	2.69057	-2.72125	1.69526	-1.60521	0.108448	NA
ENSMUSG00000037628	78.3373	-0.362663	0.452361	-0.801711	0.42272	0.61448
ENSMUSG00000015759	3787.68	0.17383	0.190928	0.910448	0.362586	0.558994
ENSMUSG00000062014	5022.27	-0.68738	0.188544	-3.64572	0.000266642	0.00234373
ENSMUSG00000061510	13.3042	-1.50075	0.830284	-1.80752	0.0706819	0.181588
ENSMUSG00000055128	1284.67	0.345731	0.196305	1.7612	0.0782054	0.195857
ENSMUSG00000021838	4065.12	1.01511	0.193021	5.25909	1.45e-07	3.62e-06
ENSMUSG00000089870	1.73792	0.734188	1.76468	0.416046	0.677376	NA
ENSMUSG00000072589	6.36473	-0.416074	0.955131	-0.435619	0.663113	0.802229
ENSMUSG00000037580	318.247	1.12269	0.394418	2.84644	0.00442108	0.0226212
ENSMUSG00000037572	180.111	-1.08413	0.288483	-3.75805	0.000171244	0.00163183
ENSMUSG00000048379	1239.52	-0.537722	0.185065	-2.90558	0.0036657	0.0195333
ENSMUSG00000021840	2679.08	-0.278869	0.161252	-1.7294	0.0837368	0.205065
ENSMUSG00000050335	7661.35	-0.501725	0.330313	-1.51894	0.128778	0.278189
ENSMUSG00000037544	794.859	-0.135456	0.299235	-0.452674	0.650783	0.795402
ENSMUSG00000037536	813.364	0.0624	0.172805	0.3611	0.718025	0.838227
ENSMUSG00000037526	310.672	-0.43713	0.259	-1.68776	0.0914574	0.217971
ENSMUSG00000021843	7138.61	0.0110048	0.186306	0.0590683	0.952898	0.975361
ENSMUSG00000102171	31.1752	-1.45668	0.519579	-2.80357	0.00505399	0.0249923
ENSMUSG00000062081	15.3733	-0.195057	0.607219	-0.32123	0.748036	0.856179
ENSMUSG00000021846	1423.02	-0.185614	0.256115	-0.724728	0.468619	0.654025
ENSMUSG00000063885	43.9306	2.96492	1.6931	1.75118	NA	NA
ENSMUSG00000036339	785.324	-0.631844	0.254763	-2.48013	0.0131335	0.0517862
ENSMUSG00000061244	3608.44	0.00292116	0.160238	0.0182301	0.985455	0.992291
ENSMUSG00000036291	676.084	0.252909	0.200684	1.26024	0.207584	0.38776
ENSMUSG00000036282	1848.03	0.250912	0.181129	1.38527	0.165971	0.332384
ENSMUSG00000036242	5.24388	-0.37795	1.24406	-0.303804	0.761277	0.865996
ENSMUSG00000102189	5.36298	-0.393363	0.937994	-0.419367	0.674948	0.809663
ENSMUSG00000006288	634.872	0.161362	0.193538	0.833748	0.404423	0.597483
ENSMUSG00000092837	466891	0.250037	0.312208	0.800868	0.423208	0.614916
ENSMUSG00000036023	1348.85	0.0640391	0.162516	0.394049	0.693545	0.821657
ENSMUSG00000006281	1709.95	-0.27933	0.203559	-1.37223	0.169992	0.337753
ENSMUSG00000097431	28.4357	-1.13385	0.558824	-2.02899	0.0424595	0.124703
ENSMUSG00000090799	91.074	0.148221	0.392369	0.377759	0.705609	0.829972
ENSMUSG00000091089	230.921	-0.554282	0.314773	-1.7609	0.0782558	0.195897
ENSMUSG00000006289	2429.41	0.241027	0.171726	1.40356	0.160451	0.324833
ENSMUSG00000035960	1208.76	-0.597001	0.215389	-2.77173	0.00557589	0.0269804
ENSMUSG00000035953	829.684	-0.476594	0.16486	-2.8909	0.00384137	0.0202486
ENSMUSG00000021871	359.315	-1.52126	0.260515	-5.83943	5.24e-09	1.86e-07
ENSMUSG00000068417	1.86877	-2.15534	1.92419	-1.12013	0.262658	NA
ENSMUSG00000021872	19.6925	-3.16307	0.73682	-4.29287	1.76e-05	0.000240781
ENSMUSG00000021876	1740.67	-0.806837	0.200011	-4.03397	5.48e-05	0.000622069
ENSMUSG00000072115	9.84941	0.00437829	0.757023	0.00578356	0.995385	0.99766
ENSMUSG00000047894	2.75056	-1.54139	1.44334	-1.06794	0.285548	NA
ENSMUSG00000094991	1.60466	-2.91143	2.33909	-1.24469	0.213247	NA
ENSMUSG00000091296	10.6645	-1.82205	0.895763	-2.03407	0.0419443	0.123572
ENSMUSG00000004561	411.403	-0.539963	0.239994	-2.2499	0.0244551	0.0834939
ENSMUSG00000072572	5.71949	1.66218	1.04083	1.59697	0.110272	0.249146
ENSMUSG00000004558	1267.45	1.17292	0.426959	2.74714	0.00601175	0.0286699
ENSMUSG00000004562	3262.61	-0.686776	0.217708	-3.15458	0.00160732	0.0101488
ENSMUSG00000097633	14.1136	-0.531082	0.651991	-0.814555	0.415327	0.608151
ENSMUSG00000049295	486.095	-0.126847	0.266101	-0.476688	0.633584	0.781867
ENSMUSG00000072571	23.8338	-0.416023	0.510288	-0.815271	0.414917	0.607897
ENSMUSG00000060373	11901.3	0.371878	0.17642	2.10791	0.0350384	0.108376
ENSMUSG00000057132	8.56942	-0.875778	0.79783	-1.0977	0.272335	0.463645
ENSMUSG00000035726	4202.23	-0.335909	0.173059	-1.94101	0.052257	0.145484
ENSMUSG00000097533	7.0604	-0.0373236	0.97162	-0.0384138	0.969358	0.983852
ENSMUSG00000053754	2981.72	-0.181049	0.155946	-1.16098	0.245651	0.433762
ENSMUSG00000093044	3.1042	-0.20593	1.24388	-0.165555	0.868507	NA
ENSMUSG00000105868	4.5319	0.102369	1.25314	0.08169	0.934893	0.966829
ENSMUSG00000022159	184.068	-0.691852	0.299987	-2.30628	0.0210952	0.0744754
ENSMUSG00000016831	4131.64	0.116395	0.171342	0.679312	0.49694	0.678927
ENSMUSG00000022160	687.107	-0.240381	0.182556	-1.31675	0.187922	0.360946
ENSMUSG00000049532	467.786	-0.633401	0.277678	-2.28107	0.0225446	0.0785321
ENSMUSG00000105461	4.52826	-0.603876	1.03104	-0.585698	0.558078	0.725625
ENSMUSG00000076846	3.51332	-0.54257	1.40372	-0.386522	0.69911	NA
ENSMUSG00000076870	1.86934	1.44205	2.3102	0.624208	0.532491	NA
ENSMUSG00000104876	98.9747	0.321963	0.545555	0.590156	0.555086	0.723244
ENSMUSG00000076895	3.37811	-0.830137	1.31358	-0.631966	0.527409	NA
ENSMUSG00000076896	12.9027	-0.522248	0.691963	-0.754735	0.450408	0.638947
ENSMUSG00000076897	2.9047	-0.476295	1.33626	-0.356438	0.721513	NA
ENSMUSG00000076928	37.0021	-0.175513	0.447354	-0.392336	0.69481	0.82265
ENSMUSG00000022174	5256.91	0.0617538	0.207174	0.298077	0.765644	0.868645
ENSMUSG00000040997	2984.64	0.113479	0.172165	0.65913	0.509812	0.689736
ENSMUSG00000000959	2493.08	0.750339	0.204322	3.67233	0.000240345	0.00215466
ENSMUSG00000000958	67.3969	-0.546505	0.506187	-1.07965	0.280298	0.472364
ENSMUSG00000010406	1134.34	0.100642	0.189546	0.530963	0.595444	0.754227
ENSMUSG00000000957	11402.4	-1.18268	0.187567	-6.3054	2.87e-10	1.33e-08
ENSMUSG00000022175	3396.52	0.152196	0.240445	0.632974	0.526751	0.702954
ENSMUSG00000023110	3485.15	0.165104	0.154562	1.0682	0.285429	0.478372
ENSMUSG00000022177	485.786	1.06151	0.226996	4.67633	2.92e-06	5.07e-05
ENSMUSG00000022178	1779.87	-0.0422847	0.183868	-0.229973	0.818113	0.900851
ENSMUSG00000022179	364.936	0.718011	0.219957	3.26432	0.00109725	0.00746264
ENSMUSG00000022193	1085.95	0.308641	0.243391	1.26809	0.204767	0.384176
ENSMUSG00000072423	2.73782	-0.287135	1.45838	-0.196887	0.843916	NA
ENSMUSG00000059674	164.579	-0.34157	0.330066	-1.03485	0.300737	0.495579
ENSMUSG00000022185	3927.87	-0.577754	0.18093	-3.19324	0.00140686	0.00910289
ENSMUSG00000040840	66.235	-0.518178	0.37575	-1.37905	0.167879	0.334917
ENSMUSG00000040822	1082.24	-0.221945	0.184914	-1.20026	0.230039	0.415196
ENSMUSG00000057156	424.528	-0.827679	0.231849	-3.56991	0.000357105	0.00294659
ENSMUSG00000072494	17.1065	-0.359128	0.718371	-0.499921	0.617131	0.769951
ENSMUSG00000102798	2.3599	0.573065	1.58315	0.361977	0.717369	NA
ENSMUSG00000089682	1192.05	-0.167194	0.178594	-0.93617	0.349186	0.545722
ENSMUSG00000022194	208.494	0.20041	0.301579	0.664536	0.506347	0.686703
ENSMUSG00000022199	133.901	2.72675	0.312097	8.73687	2.4e-18	3.73e-16
ENSMUSG00000022203	33.6367	1.02008	0.549563	1.85616	0.0634309	0.167747
ENSMUSG00000040759	2.24749	4.73968	2.08018	2.27849	0.0226972	NA
ENSMUSG00000040752	744.422	2.28396	0.923008	2.47448	0.0133432	0.0524369
ENSMUSG00000097652	2.85066	4.02638	1.75667	2.29206	0.0219023	NA
ENSMUSG00000053093	3586.92	2.13586	0.893313	2.39094	0.0168054	0.0627736
ENSMUSG00000022204	1140.53	0.315599	0.19913	1.58489	0.112991	0.253644
ENSMUSG00000072492	2.23785	-0.234925	1.63031	-0.144099	0.885423	NA
ENSMUSG00000045691	397.608	-0.392974	0.208668	-1.88325	0.0596664	0.160123
ENSMUSG00000040721	30.0743	-1.02475	0.527678	-1.942	0.0521374	0.14527
ENSMUSG00000104389	2.63539	-2.00209	1.53607	-1.30339	0.192443	NA
ENSMUSG00000104056	1.97764	0.173176	1.89433	0.0914179	0.927161	NA
ENSMUSG00000040701	67.3789	-2.90206	0.464451	-6.24836	4.15e-10	1.88e-08
ENSMUSG00000022208	1.61289	-1.01878	2.06559	-0.493217	0.621859	NA
ENSMUSG00000022209	2.92983	-2.10228	1.53796	-1.36692	0.171649	NA
ENSMUSG00000060680	32.5185	-0.203595	0.42464	-0.479452	0.631617	0.780371
ENSMUSG00000022210	223.297	-1.21955	0.225772	-5.40169	6.6e-08	1.8e-06
ENSMUSG00000022211	3.95404	-1.78402	1.37689	-1.29569	0.195084	0.370892
ENSMUSG00000040618	10126.4	0.439944	0.19529	2.25277	0.0242737	0.0830405
ENSMUSG00000022214	1122.63	0.136235	0.210107	0.648411	0.516719	0.695013
ENSMUSG00000086341	3.50777	-0.866443	1.17068	-0.740116	0.459229	NA
ENSMUSG00000022215	13.6159	2.37966	0.852171	2.79247	0.0052307	0.0256658
ENSMUSG00000022216	1454.72	-0.102859	0.202442	-0.508088	0.611391	0.765492
ENSMUSG00000022217	120.565	0.0930034	0.338283	0.274928	0.783372	0.880162
ENSMUSG00000079197	1439.81	-0.312005	0.216588	-1.44055	0.149713	0.309231
ENSMUSG00000047098	695.492	0.380886	0.199899	1.90539	0.0567289	0.154416
ENSMUSG00000002325	179.541	-0.733581	0.254411	-2.88345	0.00393341	0.020632
ENSMUSG00000002324	3.72798	0.690023	1.23025	0.56088	0.57488	NA
ENSMUSG00000002319	3848.76	0.314433	0.16778	1.87408	0.0609198	0.162462
ENSMUSG00000002320	1589.18	-0.0232312	0.160127	-0.145079	0.884648	0.939812
ENSMUSG00000007591	7.35002	-0.524597	0.901914	-0.581649	0.560803	0.72781
ENSMUSG00000002329	1438.7	-0.0626096	0.189911	-0.329678	0.741643	0.853146
ENSMUSG00000010376	4178.75	-0.154519	0.202653	-0.762482	0.445772	0.635109
ENSMUSG00000002326	435.272	0.0582855	0.249798	0.233331	0.815504	0.899472
ENSMUSG00000007589	746.291	0.202667	0.184334	1.09946	0.271568	0.462898
ENSMUSG00000022218	4.90255	-1.93935	1.79783	-1.07872	0.280715	0.47288
ENSMUSG00000040472	660.731	0.0341161	0.230803	0.147815	0.882489	0.938839
ENSMUSG00000002332	2026.41	-0.431682	0.220189	-1.96051	0.0499368	0.140743
ENSMUSG00000019297	1155.27	0.377901	0.173121	2.18287	0.0290452	0.0945061
ENSMUSG00000022219	4.81415	1.3305	1.08955	1.22114	0.222032	0.405237
ENSMUSG00000022221	27.8172	-3.0578	0.942683	-3.24372	0.00117978	0.00791998
ENSMUSG00000023411	49.6689	-1.496	0.585002	-2.55725	0.0105502	0.0439293
ENSMUSG00000075592	199.228	-0.0240564	0.318304	-0.0755768	0.939756	0.968433
ENSMUSG00000040380	11.3293	-0.47346	0.770063	-0.614833	0.538665	0.712431
ENSMUSG00000047153	1020.99	0.713078	0.178586	3.99291	6.53e-05	0.000721174
ENSMUSG00000022223	396.998	0.439663	0.207603	2.11781	0.0341912	0.106451
ENSMUSG00000058581	60.3872	0.615361	0.403581	1.52475	0.127321	0.275814
ENSMUSG00000022227	2.56209	-2.69334	1.77117	-1.52066	0.128346	NA
ENSMUSG00000061068	2.31534	0.564604	1.52379	0.370526	0.710991	NA
ENSMUSG00000022157	2.97651	-0.824102	1.52891	-0.539013	0.589878	NA
ENSMUSG00000022156	2.22541	-1.08421	1.63968	-0.661229	0.508465	NA
ENSMUSG00000064128	383.442	-0.435361	0.196525	-2.21529	0.0267398	0.0891763
ENSMUSG00000054509	321.798	-0.484607	0.214497	-2.25928	0.0238662	0.0821224
ENSMUSG00000090038	3.53083	-1.53607	1.22294	-1.25605	0.209099	NA
ENSMUSG00000079184	1733.37	0.0971074	0.211018	0.460185	0.645384	0.791063
ENSMUSG00000097743	59.6426	0.0908946	0.35045	0.259365	0.795353	0.886697
ENSMUSG00000021938	1146.31	-0.75809	0.209908	-3.61153	0.000304395	0.00260464
ENSMUSG00000079489	2.27905	-0.119918	1.92414	-0.0623228	0.950306	NA
ENSMUSG00000040123	988.769	-0.396319	0.175884	-2.2533	0.02424	0.0829748
ENSMUSG00000100017	79.4855	-1.12554	0.384461	-2.92758	0.00341608	0.0184912
ENSMUSG00000021945	4371.81	-0.183713	0.15107	-1.21608	0.223954	0.407699
ENSMUSG00000048582	6.29643	-0.445212	1.23336	-0.360975	0.718118	0.838227
ENSMUSG00000046352	13.0604	-6.06343	3.90994	-1.55077	NA	NA
ENSMUSG00000021947	74.5464	-2.28765	0.397793	-5.75085	8.88e-09	3.01e-07
ENSMUSG00000040040	529.276	-0.771247	0.237151	-3.25214	0.0011454	0.00772252
ENSMUSG00000081238	1.91466	-1.35777	1.83853	-0.738506	0.460207	NA
ENSMUSG00000086486	1.54601	-1.76688	1.92812	-0.916374	0.359471	NA
ENSMUSG00000050222	7.42164	0.49606	0.9745	0.50904	0.610724	0.765194
ENSMUSG00000021951	555.718	-0.523388	0.282853	-1.85039	0.0642576	0.169253
ENSMUSG00000097933	3.11821	-1.30237	1.48641	-0.87618	0.380932	NA
ENSMUSG00000021952	852.08	-0.253868	0.183867	-1.38072	0.167366	0.334195
ENSMUSG00000021959	2084.44	-0.084515	0.170603	-0.49539	0.620325	0.772051
ENSMUSG00000092358	5.99654	-0.327892	1.05975	-0.309405	0.757014	0.86273
ENSMUSG00000021963	2017.1	0.0311391	0.178179	0.174763	0.861266	0.926712
ENSMUSG00000021965	117.254	-0.539374	0.386715	-1.39476	0.163088	0.328462
ENSMUSG00000021967	1031.8	0.46564	0.209322	2.22452	0.0261136	0.0876842
ENSMUSG00000065374	1.82894	-3.10162	1.96235	-1.58056	0.113978	NA
ENSMUSG00000021969	4024.99	0.25007	0.163823	1.52646	0.126895	0.275275
ENSMUSG00000021973	3550.84	0.679186	0.195709	3.47039	0.000519707	0.00401517
ENSMUSG00000097303	22.3859	-0.36355	0.499378	-0.728005	0.466611	0.65202
ENSMUSG00000021974	59.8284	4.73328	0.64793	7.30523	2.77e-13	2.25e-11
ENSMUSG00000059835	2.69558	1.36963	1.34069	1.02158	0.306978	NA
ENSMUSG00000035469	1392.59	0.24923	0.165541	1.50555	0.132183	0.283503
ENSMUSG00000091649	3.93298	-0.0507564	1.22123	-0.0415616	0.966848	NA
ENSMUSG00000068245	16.3995	-0.343006	0.822532	-0.417013	0.676669	0.810892
ENSMUSG00000091144	12.5552	0.397267	0.747981	0.53112	0.595336	0.754145
ENSMUSG00000071350	349.704	-0.130021	0.211928	-0.613516	0.539535	0.71303
ENSMUSG00000021981	1370.38	-0.107789	0.178613	-0.60348	0.546189	0.717776
ENSMUSG00000021982	371.079	-0.168175	0.192812	-0.872219	0.383089	0.578106
ENSMUSG00000044461	323.362	0.107976	0.316586	0.341064	0.733056	0.847065
ENSMUSG00000021983	6.43094	1.43578	0.965076	1.48774	0.136819	0.290503
ENSMUSG00000063895	1656.16	-0.151628	0.157385	-0.963415	0.335339	0.531897
ENSMUSG00000021987	3846.17	0.296524	0.176548	1.67957	0.0930417	0.220945
ENSMUSG00000021990	397.639	-1.92445	0.518854	-3.70904	0.000208047	0.00191016
ENSMUSG00000021993	962.689	0.198664	0.179114	1.10915	0.267365	0.458441
ENSMUSG00000060548	21.9576	2.15611	0.791907	2.72268	0.00647545	0.0302547
ENSMUSG00000048279	3957.31	0.185635	0.204517	0.907672	0.364052	0.560647
ENSMUSG00000035296	6302.65	1.22769	0.28571	4.29699	1.73e-05	0.000237109
ENSMUSG00000021928	113.284	0.75129	0.294925	2.54739	0.0108532	0.0448957
ENSMUSG00000021929	4510.98	0.336018	0.18901	1.77778	0.0754404	0.19072
ENSMUSG00000021930	823.452	0.212978	0.193387	1.10131	0.270763	0.462031
ENSMUSG00000035235	536.845	0.455669	0.246305	1.85002	0.0643105	0.169366
ENSMUSG00000097589	541.979	-0.268136	0.327946	-0.817623	0.413573	0.606651
ENSMUSG00000046168	7.3262	0.0839131	0.854838	0.0981625	0.921803	0.960025
ENSMUSG00000098183	23.9404	0.410122	0.629892	0.651099	0.514983	0.693769
ENSMUSG00000093007	2.85725	-0.789498	1.57505	-0.501254	0.616193	NA
ENSMUSG00000097997	12.9551	-0.750762	0.724072	-1.03686	0.299801	0.494752
ENSMUSG00000103869	15.206	-0.77203	0.753603	-1.02445	0.305622	0.50029
ENSMUSG00000102151	54.4837	-0.00530217	0.491447	-0.0107889	0.991392	0.995152
ENSMUSG00000104187	4.8856	0.952607	1.05519	0.902786	0.366639	0.562987
ENSMUSG00000048281	2.50609	4.89151	1.88026	2.60151	0.00928153	NA
ENSMUSG00000021932	853.503	-0.176466	0.254208	-0.694178	0.487571	0.671273
ENSMUSG00000021933	39.8762	-0.852661	0.684847	-1.24504	0.213117	0.394905
ENSMUSG00000035184	6.7821	-0.935473	1.13246	-0.826057	0.408772	0.601569
ENSMUSG00000091155	15.007	-1.99274	0.695034	-2.86711	0.00414242	0.0215041
ENSMUSG00000035161	1760.77	-0.661628	0.171725	-3.85283	0.000116762	0.00118961
ENSMUSG00000097501	5.72229	0.558349	0.941759	0.592879	0.553262	0.722243
ENSMUSG00000014547	261.19	-0.296401	0.264649	-1.11998	0.262722	0.45333
ENSMUSG00000054763	6.39197	-0.452104	1.01616	-0.444914	0.656382	0.798186
ENSMUSG00000021939	27614.8	0.118302	0.216341	0.546831	0.584495	0.74626
ENSMUSG00000021273	8866.5	0.32155	0.218109	1.47426	0.14041	0.295524
ENSMUSG00000021944	644.33	1.62993	0.283247	5.75443	8.69e-09	2.96e-07
ENSMUSG00000014453	1.96556	-0.867688	1.92964	-0.449662	0.652954	NA
ENSMUSG00000035095	51.033	-1.87308	0.493996	-3.79169	0.000149628	0.00145751
ENSMUSG00000035078	991.171	-0.586866	0.16126	-3.63925	0.000273428	0.00238988
ENSMUSG00000035067	78.6766	0.405618	0.33166	1.22299	0.221333	0.404649
ENSMUSG00000021958	511.466	-0.219963	0.248998	-0.883394	0.377023	0.572632
ENSMUSG00000021961	1.41882	-3.85188	2.78585	-1.38266	0.16677	NA
ENSMUSG00000046049	5.02309	-4.65702	1.94187	-2.39821	0.0164755	0.061896
ENSMUSG00000054733	346.034	-0.270747	0.221669	-1.2214	0.221933	0.405237
ENSMUSG00000060012	1300.49	-0.370408	0.201736	-1.8361	0.0663427	0.173303
ENSMUSG00000021972	496.365	-0.271397	0.206496	-1.31429	0.188747	0.36208
ENSMUSG00000102764	3.46324	-2.44434	1.64057	-1.48993	0.136242	NA
ENSMUSG00000021975	364.769	-0.466808	0.189514	-2.46319	0.0137707	0.0536312
ENSMUSG00000021978	3494.33	-0.0195674	0.183568	-0.106595	0.915111	0.956825
ENSMUSG00000007989	293.342	-1.60278	0.408557	-3.92304	8.74e-05	0.000926668
ENSMUSG00000034532	48.538	-2.90076	0.653744	-4.43715	9.12e-06	0.000135469
ENSMUSG00000034522	94.3978	-0.636601	0.436871	-1.45718	0.145066	0.30264
ENSMUSG00000022031	3532.26	0.0915713	0.16941	0.540532	0.58883	0.749233
ENSMUSG00000061356	2.18129	-1.65579	1.67556	-0.9882	0.323054	NA
ENSMUSG00000022032	314.184	-5.38837	0.325809	-16.5384	1.94e-61	5.53e-58
ENSMUSG00000022033	435.643	-0.842895	0.362117	-2.32768	0.0199289	0.071484
ENSMUSG00000022034	321.39	-1.10814	0.349436	-3.17124	0.00151792	0.00968445
ENSMUSG00000022035	1205.94	-0.293001	0.212831	-1.37668	0.168611	0.336113
ENSMUSG00000034463	495.151	-12.2918	1.20115	-10.2334	1.41e-24	4.22e-22
ENSMUSG00000022037	66.1351	-4.56904	0.489316	-9.33761	9.85e-21	2.03e-18
ENSMUSG00000068165	2.08081	0.668448	1.67625	0.398777	0.690058	NA
ENSMUSG00000022040	50.1534	-5.53356	0.934387	-5.92214	3.18e-09	1.2e-07
ENSMUSG00000022041	4.3244	-2.30889	1.31845	-1.75121	0.0799104	0.198846
ENSMUSG00000059456	552.825	-1.51212	0.255281	-5.92335	3.15e-09	1.2e-07
ENSMUSG00000085984	10.0341	-0.636762	0.749506	-0.849576	0.395561	0.590098
ENSMUSG00000022043	13150.7	0.191971	0.152979	1.25488	0.209522	0.390187
ENSMUSG00000022048	1846.29	-1.18555	0.224378	-5.28369	1.27e-07	3.22e-06
ENSMUSG00000075553	12.6345	0.0126435	0.708539	0.0178444	0.985763	0.992388
ENSMUSG00000046204	3.40345	-0.103484	1.4068	-0.0735596	0.941361	NA
ENSMUSG00000022051	3810.32	-0.335189	0.212343	-1.57853	0.114445	0.256093
ENSMUSG00000022052	803.484	0.00124413	0.205376	0.0060578	0.995167	0.997499
ENSMUSG00000093726	20.8555	-1.09367	0.635807	-1.72013	0.085409	0.207872
ENSMUSG00000048922	430.465	-0.22757	0.311557	-0.730426	0.46513	0.650801
ENSMUSG00000034327	1234.08	0.0837098	0.285976	0.292717	0.769739	0.871224
ENSMUSG00000015812	12.0756	0.392634	0.688041	0.570656	0.568233	0.733778
ENSMUSG00000044447	824.673	-0.517564	0.323863	-1.59809	0.110022	0.248768
ENSMUSG00000098866	1.56744	-2.86154	2.37905	-1.20281	0.22905	NA
ENSMUSG00000014813	1101.57	-1.77472	1.42771	-1.24305	0.21385	0.395622
ENSMUSG00000098713	6.85517	1.36781	1.012	1.35159	0.176507	0.346114
ENSMUSG00000034248	2797.35	0.473129	0.251595	1.88052	0.0600372	0.160849
ENSMUSG00000034205	9.15409	-1.58479	0.933685	-1.69735	0.0896301	0.214904
ENSMUSG00000034194	904.943	-0.419601	0.187227	-2.24113	0.0250175	0.0849056
ENSMUSG00000034190	1499.47	0.0423754	0.208521	0.203219	0.838964	0.912916
ENSMUSG00000097284	47.5275	-0.401982	0.410587	-0.979044	0.327558	0.5234
ENSMUSG00000022074	568.348	0.367732	0.328018	1.12107	0.262256	0.452986
ENSMUSG00000022075	2302.47	-0.417562	0.292269	-1.42869	0.153094	0.314367
ENSMUSG00000022085	1.78617	-1.26831	1.78204	-0.71172	0.476638	NA
ENSMUSG00000033730	17.4152	-0.905209	0.745625	-1.21403	0.224737	0.408472
ENSMUSG00000022089	1256.75	-0.267874	0.229855	-1.1654	0.243856	0.431484
ENSMUSG00000033712	2212.69	0.0337584	0.172269	0.195963	0.844639	0.916084
ENSMUSG00000044551	71.9862	-1.97691	0.399843	-4.94421	7.65e-07	1.54e-05
ENSMUSG00000022090	1256.91	-1.58514	0.23803	-6.65942	2.75e-11	1.57e-09
ENSMUSG00000022091	853.725	-0.594882	0.179581	-3.3126	0.000924319	0.00646381
ENSMUSG00000097243	48.7034	-0.318783	0.500064	-0.637485	0.523809	0.700802
ENSMUSG00000022092	931.547	0.202101	0.183553	1.10105	0.270874	0.462174
ENSMUSG00000022094	2499.51	-0.490923	0.219172	-2.23989	0.0250978	0.0850936
ENSMUSG00000058745	3.38636	-0.136793	1.26175	-0.108415	0.913666	NA
ENSMUSG00000033644	8.18804	2.4867	0.967749	2.56957	0.0101824	0.0427201
ENSMUSG00000000776	1248.97	0.159639	0.183792	0.868586	0.385074	0.580222
ENSMUSG00000065528	1.82651	0.460367	1.56797	0.293608	0.769057	NA
ENSMUSG00000003469	2.22258	1.48956	1.65957	0.897557	0.369422	NA
ENSMUSG00000022098	4427.43	-0.809462	0.22187	-3.64836	0.00026392	0.00232428
ENSMUSG00000033589	459.354	-0.109234	0.188489	-0.579525	0.562235	0.728839
ENSMUSG00000022096	430.851	-1.27018	0.3618	-3.51071	0.000446913	0.00353419
ENSMUSG00000045211	278.98	-0.335289	0.251612	-1.33256	0.182676	0.354351
ENSMUSG00000022095	395.716	-0.100963	0.21143	-0.477526	0.632987	0.781412
ENSMUSG00000022099	28.5838	-1.28522	0.491666	-2.61401	0.0089486	0.0388591
ENSMUSG00000047911	7.06564	-1.01995	0.934435	-1.09152	0.275045	0.466605
ENSMUSG00000022100	2784.33	0.148433	0.162705	0.912285	0.361619	0.558174
ENSMUSG00000022102	8.61667	-0.0170751	0.768775	-0.0222108	0.98228	0.990328
ENSMUSG00000099528	2.41579	4.83478	2.30406	2.09837	0.0358722	NA
ENSMUSG00000022103	159.812	-0.431017	0.267735	-1.60987	0.107427	0.244369
ENSMUSG00000033487	2253.33	-0.403491	0.195732	-2.06145	0.0392603	0.117795
ENSMUSG00000090216	2.37567	-0.0363817	1.80976	-0.020103	0.983961	NA
ENSMUSG00000022106	1004.99	-0.0652092	0.160384	-0.406581	0.684316	0.815673
ENSMUSG00000090706	7.82351	-1.06683	1.12477	-0.948489	0.34288	0.539704
ENSMUSG00000022105	7031.18	0.81919	0.171047	4.78928	1.67e-06	3.09e-05
ENSMUSG00000076121	12.584	-0.614693	0.691581	-0.888824	0.374098	0.570062
ENSMUSG00000033446	149.838	-1.03249	0.298347	-3.46069	0.000538788	0.00414015
ENSMUSG00000022108	32122.3	-0.0962779	0.169977	-0.566419	0.571109	0.73577
ENSMUSG00000022109	1275.48	0.472921	0.20705	2.28409	0.0223663	0.0780768
ENSMUSG00000033405	24.0122	-1.09246	0.500635	-2.18214	0.0290988	0.0946421
ENSMUSG00000022110	7655.97	0.591268	0.215781	2.74013	0.0061414	0.0291559
ENSMUSG00000093873	5.85415	-0.981247	1.08303	-0.90602	0.364925	0.561386
ENSMUSG00000075581	4.27572	-0.232444	1.09495	-0.212286	0.831884	0.908647
ENSMUSG00000057886	11.0668	0.697485	0.806933	0.864365	0.387387	0.582477
ENSMUSG00000034997	28.9347	-0.316158	0.556546	-0.568072	0.569986	0.734859
ENSMUSG00000021996	8888.19	0.353123	0.262633	1.34455	0.178771	0.349192
ENSMUSG00000068015	1755.16	-0.644223	0.183241	-3.51571	0.000438579	0.00347954
ENSMUSG00000034959	95.9354	-0.0853382	0.392252	-0.217559	0.827772	0.906017
ENSMUSG00000021998	5.30196	-3.78789	1.91405	-1.97899	0.0478168	0.136159
ENSMUSG00000021999	2.32008	0.228198	1.42176	0.160504	0.872484	NA
ENSMUSG00000022000	1872.61	-0.169985	0.211059	-0.80539	0.420595	0.612435
ENSMUSG00000034893	2310.66	0.14329	0.172354	0.831371	0.405764	0.598947
ENSMUSG00000022003	1271.73	0.582457	0.200114	2.91062	0.00360714	0.0192813
ENSMUSG00000085829	58.0388	-0.194904	0.387441	-0.503056	0.614925	0.768095
ENSMUSG00000060126	52964	0.503812	0.230884	2.1821	0.0291023	0.0946421
ENSMUSG00000065147	90.731	-0.279108	0.328485	-0.849682	0.395502	0.590062
ENSMUSG00000067995	1397.12	-0.3058	0.188338	-1.62368	0.104445	0.239545
ENSMUSG00000046523	9.71227	-0.564009	1.18592	-0.475587	0.634369	0.782475
ENSMUSG00000065799	1.57739	-0.320289	1.83484	-0.17456	0.861426	NA
ENSMUSG00000022008	1669.75	-0.296393	0.167517	-1.76933	0.0768386	0.193397
ENSMUSG00000022009	949.809	0.150445	0.175634	0.856583	0.391675	0.586222
ENSMUSG00000095427	1.7796	4.39872	2.09075	2.10389	0.0353878	NA
ENSMUSG00000022010	10431.3	-0.00668318	0.174434	-0.0383135	0.969438	0.983852
ENSMUSG00000052584	76.3041	0.175564	0.359061	0.488955	0.624874	0.775425
ENSMUSG00000101009	15.6483	-0.887092	0.68767	-1.29	0.197052	0.373305
ENSMUSG00000044350	367.375	-0.292722	0.196158	-1.49228	0.135626	0.28865
ENSMUSG00000034795	481.583	-0.23179	0.235152	-0.985703	0.324279	0.520044
ENSMUSG00000022012	287.633	0.500064	0.400626	1.24821	0.211956	0.393291
ENSMUSG00000063556	17.6483	1.51106	0.606341	2.4921	0.0126991	0.0504689
ENSMUSG00000089365	26.6047	0.399468	0.476873	0.837683	0.402209	0.595342
ENSMUSG00000022013	1954.96	0.163411	0.192903	0.847115	0.396931	0.591163
ENSMUSG00000022015	28.4609	-1.12923	0.742168	-1.52153	0.128127	0.27707
ENSMUSG00000022016	3915.03	-0.176718	0.178125	-0.992101	0.321149	0.516234
ENSMUSG00000034731	175.079	1.12615	0.526047	2.14078	0.0322916	0.102173
ENSMUSG00000058997	3611.89	-0.13596	0.195604	-0.695079	0.487006	0.670905
ENSMUSG00000022018	100.176	-0.513561	0.421201	-1.21928	0.222739	0.406038
ENSMUSG00000022020	374.094	-0.19737	0.217304	-0.908267	0.363737	0.560566
ENSMUSG00000022022	7.04326	-1.3375	0.957838	-1.39637	0.162602	0.327764
ENSMUSG00000043881	233.298	-0.993138	0.335549	-2.95974	0.00307903	0.017094
ENSMUSG00000022023	1892.92	0.0806321	0.157632	0.51152	0.608987	0.764193
ENSMUSG00000036461	711.101	-0.439304	0.198598	-2.21203	0.0269648	0.0897342
ENSMUSG00000022024	2451.15	0.0775161	0.179389	0.432112	0.66566	0.803764
ENSMUSG00000022021	793.37	-0.383923	0.269803	-1.42298	0.154743	0.316726
ENSMUSG00000022019	2266.87	-0.200002	0.162065	-1.23409	0.217171	0.399603
ENSMUSG00000062611	461.017	0.875153	0.241334	3.62631	0.000287498	0.00249122
ENSMUSG00000062093	107.082	0.849208	0.27127	3.13049	0.00174516	0.0108195
ENSMUSG00000055421	1.92285	0.749075	1.94783	0.38457	0.700556	NA
ENSMUSG00000022076	6.21931	5.2059	1.58701	3.28033	0.00103686	0.00710842
ENSMUSG00000060377	74.1812	0.600637	0.330411	1.81785	0.0690875	0.178538
ENSMUSG00000033186	2173.19	0.160036	0.167265	0.956781	0.338678	0.535163
ENSMUSG00000022070	245.257	-0.179822	0.290335	-0.619363	0.535677	0.710127
ENSMUSG00000033166	1863.3	-0.0575869	0.197167	-0.292072	0.770232	0.871386
ENSMUSG00000022064	724.514	-0.0738464	0.164529	-0.448836	0.65355	0.79678
ENSMUSG00000005148	2032.05	0.349148	0.411596	0.848278	0.396283	0.590507
ENSMUSG00000072294	6.81222	3.75256	1.35308	2.77334	0.00554835	0.0268851
ENSMUSG00000033083	598.301	1.13693	0.220583	5.15419	2.55e-07	5.93e-06
ENSMUSG00000075486	616.827	-0.167632	0.214815	-0.780353	0.435183	0.625793
ENSMUSG00000022111	1416.84	0.0409431	0.179617	0.227948	0.819687	0.901482
ENSMUSG00000033060	7254.18	0.609846	0.238033	2.56202	0.0104064	0.0434681
ENSMUSG00000022125	2419.48	-0.186353	0.165321	-1.12722	0.25965	0.449714
ENSMUSG00000022124	1992.44	-0.668699	0.152729	-4.37835	1.2e-05	0.000172032
ENSMUSG00000033004	2481.02	-0.0670456	0.224643	-0.298454	0.765356	0.868481
ENSMUSG00000098111	6.99958	0.491509	0.885714	0.55493	0.578943	0.742173
ENSMUSG00000048349	57.4433	-1.09465	0.431638	-2.53603	0.0112117	0.0460006
ENSMUSG00000022120	476.978	-0.400116	0.219666	-1.82148	0.0685345	0.177592
ENSMUSG00000022119	2763.42	-0.121583	0.205439	-0.591823	0.553969	0.722713
ENSMUSG00000091509	144.089	-0.313478	0.293859	-1.06676	0.286079	0.478851
ENSMUSG00000053253	2096.78	-0.278946	0.165863	-1.68178	0.0926111	0.220138
ENSMUSG00000060143	736.953	1.35342	0.299824	4.51406	6.36e-06	9.9e-05
ENSMUSG00000022114	3421.05	0.0455218	0.222683	0.204424	0.838022	0.912378
ENSMUSG00000045871	65.146	5.66827	0.688786	8.22937	1.88e-16	2.18e-14
ENSMUSG00000033214	15.8451	6.57592	1.53096	4.29531	1.74e-05	0.000238531
ENSMUSG00000058126	87.5618	-0.362044	0.332973	-1.08731	0.276901	0.468858
ENSMUSG00000089726	140.133	-0.890586	0.423313	-2.10385	0.0353917	0.109234
ENSMUSG00000058571	819.904	-1.75941	0.310216	-5.67157	1.41e-08	4.57e-07
ENSMUSG00000097358	15.5839	-0.177707	0.69359	-0.256213	0.797786	0.888103
ENSMUSG00000022130	298.042	0.120272	0.215622	0.557789	0.576988	0.74051
ENSMUSG00000022131	733.705	0.340962	0.202018	1.68778	0.0914537	0.217971
ENSMUSG00000032849	584.095	-0.707466	0.320703	-2.20598	0.0273851	0.0905863
ENSMUSG00000042156	531.308	0.0502676	0.227219	0.221229	0.824914	0.903736
ENSMUSG00000022136	4041.87	0.543843	0.196319	2.77021	0.00560209	0.0270689
ENSMUSG00000042104	1423.94	-1.02772	0.268094	-3.83344	0.000126365	0.00126921
ENSMUSG00000087479	8.22228	-0.87877	0.821527	-1.06968	0.284764	0.477581
ENSMUSG00000022139	7212.8	0.383524	0.17154	2.23576	0.0253672	0.085769
ENSMUSG00000097903	19.1791	-0.361731	0.735058	-0.492112	0.62264	0.773833
ENSMUSG00000051615	798.423	0.391512	0.223459	1.75205	0.0797649	0.198657
ENSMUSG00000030662	12528.2	0.39169	0.181547	2.15751	0.0309656	0.0990587
ENSMUSG00000025555	1925.15	-0.295042	0.194444	-1.51736	0.129175	0.278771
ENSMUSG00000085133	65.4539	-0.605165	0.3399	-1.78042	0.0750071	0.189848
ENSMUSG00000063410	1467.99	-0.223965	0.185699	-1.20606	0.227793	0.412099
ENSMUSG00000025557	2.74591	-1.52445	1.74367	-0.874277	0.381968	NA
ENSMUSG00000025558	586.403	-0.875139	0.188027	-4.65432	3.25e-06	5.55e-05
ENSMUSG00000102112	4.30545	0.444546	1.15227	0.3858	0.699645	0.826422
ENSMUSG00000041765	1212.03	0.186841	0.197265	0.947155	0.34356	0.540412
ENSMUSG00000050350	7.68126	-1.11489	1.03379	-1.07845	0.280834	0.473035
ENSMUSG00000051212	6.64327	-1.35979	1.33748	-1.01668	0.309305	0.504257
ENSMUSG00000085615	120.187	-0.0181235	0.286483	-0.0632622	0.949558	0.973577
ENSMUSG00000025544	10960.5	0.222586	0.22988	0.968272	0.332908	0.529515
ENSMUSG00000066538	3.04832	0.913332	1.36258	0.670295	0.50267	NA
ENSMUSG00000090674	4.05035	-0.0906267	1.52008	-0.0596197	0.952459	0.975148
ENSMUSG00000025545	1399.81	0.566397	0.29954	1.89089	0.0586394	0.158231
ENSMUSG00000041703	66.9218	2.55613	1.22512	2.08642	0.0369402	0.112531
ENSMUSG00000085555	2.56581	1.4949	2.07032	0.722064	0.470255	NA
ENSMUSG00000061524	33.4359	-0.309367	1.8911	-0.163591	0.870053	0.932706
ENSMUSG00000041650	1002.06	0.0711569	0.176832	0.402399	0.68739	0.817429
ENSMUSG00000041625	338.049	-0.368141	0.257569	-1.42929	0.15292	0.314259
ENSMUSG00000075463	17.6948	-1.00804	0.646592	-1.55901	0.118993	0.263706
ENSMUSG00000041594	1291.55	-0.47055	0.208218	-2.25989	0.0238278	0.0820236
ENSMUSG00000000197	15.4657	0.526257	0.924061	0.569505	0.569013	0.734243
ENSMUSG00000032925	31.6849	0.793362	0.960601	0.825901	0.40886	0.601648
ENSMUSG00000025551	1.93879	1.6595	1.98607	0.835571	0.403396	NA
ENSMUSG00000064373	1527.35	1.18971	0.240049	4.95613	7.19e-07	1.46e-05
ENSMUSG00000091119	8.73435	0.943902	0.81489	1.15832	0.246734	0.435091
ENSMUSG00000055737	3996.91	-0.558192	0.294975	-1.89234	0.0584462	0.157834
ENSMUSG00000022184	468.667	-0.137056	0.213804	-0.641036	0.521499	0.698914
ENSMUSG00000041935	1614.68	-0.00958728	0.176751	-0.0542417	0.956743	0.97737
ENSMUSG00000097662	2.90365	-2.84128	1.5898	-1.78719	0.073906	NA
ENSMUSG00000087221	29.9542	0.315108	0.471998	0.667605	0.504386	0.685105
ENSMUSG00000022186	11096	0.152303	0.179914	0.846531	0.397257	0.591391
ENSMUSG00000041849	136.967	-0.0951796	0.261095	-0.36454	0.715455	0.836605
ENSMUSG00000041841	15154.9	0.52424	0.229089	2.28837	0.0221159	0.0773763
ENSMUSG00000077737	38.59	-0.239401	0.450402	-0.531527	0.595053	0.753884
ENSMUSG00000068706	95.3152	-0.0154171	0.272659	-0.0565436	0.954909	0.976337
ENSMUSG00000050697	4068.99	0.184153	0.198221	0.929029	0.352874	0.549318
ENSMUSG00000087532	5.54313	-0.830302	0.969498	-0.856424	0.391763	0.586222
ENSMUSG00000022151	1348.5	-0.426785	0.18093	-2.35884	0.0183321	0.0670454
ENSMUSG00000039942	223.874	-0.0271526	0.265931	-0.102104	0.918674	0.958458
ENSMUSG00000084024	1.93645	-0.731404	1.68916	-0.432998	0.665016	NA
ENSMUSG00000022150	966.024	-0.0706769	0.221464	-0.319135	0.749624	0.857508
ENSMUSG00000022148	4.18207	0.0780279	1.10768	0.0704425	0.943841	0.9708
ENSMUSG00000067547	54.6301	0.729285	0.424234	1.71906	0.0856027	0.208284
ENSMUSG00000050310	2155.84	0.00880531	0.187144	0.0470509	0.962473	0.979829
ENSMUSG00000022146	1800.78	-1.53756	0.274197	-5.60751	2.05e-08	6.42e-07
ENSMUSG00000104334	1.43813	-3.87075	2.65832	-1.45609	0.145368	NA
ENSMUSG00000054263	8154.72	-0.670644	0.305676	-2.19397	0.0282377	0.0925299
ENSMUSG00000042961	8.55645	1.73696	0.858083	2.02424	0.0429459	0.125829
ENSMUSG00000022144	329.63	-0.16057	0.410534	-0.391124	0.695705	0.82319
ENSMUSG00000039828	1392.92	0.0468772	0.171825	0.27282	0.784992	0.881171
ENSMUSG00000098281	6.50554	0.00504289	0.88411	0.00570391	0.995449	0.997665
ENSMUSG00000022142	1742.32	-0.306401	0.161178	-1.901	0.0573016	0.155504
ENSMUSG00000039801	1140.68	-1.46954	0.231322	-6.35281	2.11e-10	9.96e-09
ENSMUSG00000064566	1.77508	-1.24641	1.99953	-0.62335	0.533055	NA
ENSMUSG00000022141	5891.59	-0.170857	0.175274	-0.974803	0.329658	0.525811
ENSMUSG00000095663	2.35553	-1.16752	1.63555	-0.713838	0.475327	NA
ENSMUSG00000005360	2082.19	-3.21589	0.409528	-7.85267	4.07e-15	4.13e-13
ENSMUSG00000103047	13.2965	-3.51989	1.12617	-3.12553	0.00177484	0.0109836
ENSMUSG00000048424	105.703	-6.38065	1.55782	-4.09588	4.21e-05	0.000497161
ENSMUSG00000022253	995.444	-0.193228	0.224179	-0.861937	0.388722	0.584023
ENSMUSG00000054115	1155.55	0.183191	0.229747	0.79736	0.425242	0.6167
ENSMUSG00000039704	1224.41	-0.123103	0.209324	-0.588099	0.556466	0.724545
ENSMUSG00000005268	3.08259	1.62576	1.27872	1.2714	0.203588	NA
ENSMUSG00000044224	2751.86	0.0792423	0.22182	0.357237	0.720915	0.839946
ENSMUSG00000022247	2178.08	-0.100722	0.170662	-0.590184	0.555067	0.723244
ENSMUSG00000022248	487.966	0.11579	0.185764	0.62332	0.533074	0.707993
ENSMUSG00000022246	4531.87	0.365177	0.208922	1.74791	0.0804792	0.19968
ENSMUSG00000097058	3.68079	-0.472211	1.39698	-0.338022	0.735346	NA
ENSMUSG00000096971	29.2292	-0.33142	0.503672	-0.658008	0.510533	0.690329
ENSMUSG00000058914	58829.6	-1.48639	0.232791	-6.38507	1.71e-10	8.23e-09
ENSMUSG00000022244	2410.31	0.086964	0.208859	0.416376	0.677135	0.810892
ENSMUSG00000060735	10.1353	-0.703774	0.832704	-0.845167	0.398018	0.591957
ENSMUSG00000047497	213.122	3.07484	0.31366	9.80311	1.09e-22	2.69e-20
ENSMUSG00000022241	16497.5	-0.0479272	0.197291	-0.242927	0.808062	0.895027
ENSMUSG00000022206	412.23	0.443979	0.415303	1.06905	0.285049	0.477875
ENSMUSG00000022205	2759.8	0.307075	0.218655	1.40438	0.160206	0.324452
ENSMUSG00000022201	8573.4	0.0125749	0.172985	0.0726935	0.94205	0.969774
ENSMUSG00000089250	6.43752	-0.351119	0.998878	-0.351514	0.725203	0.842933
ENSMUSG00000084592	11.3353	-0.334857	0.72535	-0.461649	0.644333	0.790194
ENSMUSG00000039458	581.284	-0.787668	0.213383	-3.69133	0.000223084	0.00202755
ENSMUSG00000022200	5510.56	0.244883	0.169563	1.4442	0.148682	0.307708
ENSMUSG00000022197	19.9815	-0.403854	0.685562	-0.589085	0.555804	0.723904
ENSMUSG00000078300	5.8325	1.28652	0.972586	1.32278	0.185909	0.358388
ENSMUSG00000022195	1645.65	-0.00461095	0.200429	-0.0230054	0.981646	0.990097
ENSMUSG00000022191	2643.71	-0.108445	0.145032	-0.747734	0.454621	0.642547
ENSMUSG00000039385	2.41875	-1.20668	1.79187	-0.673422	0.500679	NA
ENSMUSG00000084873	3.1242	3.09087	1.85536	1.66591	0.0957307	NA
ENSMUSG00000022321	79.404	3.49813	1.8785	1.86219	0.062576	0.165922
ENSMUSG00000047565	5.71422	0.725393	0.922503	0.786331	0.431674	0.622497
ENSMUSG00000040420	59.4372	-0.0434027	0.392872	-0.110476	0.912032	0.955316
ENSMUSG00000021927	17.3397	-0.608647	0.691709	-0.879918	0.378904	0.574566
ENSMUSG00000045763	2275.16	-0.62988	0.244516	-2.57603	0.00999425	0.0421375
ENSMUSG00000022272	14258.1	-0.062067	0.182378	-0.340321	0.733615	0.84724
ENSMUSG00000089639	1.77298	-0.610241	1.74382	-0.349945	0.72638	NA
ENSMUSG00000022270	5201.39	0.215032	0.281455	0.764001	0.444867	0.634279
ENSMUSG00000052253	3419.66	0.515838	0.244204	2.11232	0.0346591	0.107575
ENSMUSG00000022269	55.9324	1.02637	0.488007	2.10318	0.0354503	0.109356
ENSMUSG00000043556	74.2353	1.35241	0.605472	2.23364	0.0255066	0.0861383
ENSMUSG00000090544	3.61964	0.476566	1.22945	0.387624	0.698294	NA
ENSMUSG00000022265	6824.69	0.360762	0.191954	1.87942	0.0601877	0.161037
ENSMUSG00000046034	903.072	0.0411588	0.16635	0.247423	0.804581	0.892616
ENSMUSG00000056069	10.2119	-3.08389	1.00842	-3.05814	0.00222718	0.013182
ENSMUSG00000022263	8042.31	0.296859	0.252513	1.17562	0.239748	0.42651
ENSMUSG00000022262	2.89081	1.49365	1.33658	1.11751	0.263775	NA
ENSMUSG00000039168	8283.39	0.423035	0.217903	1.94139	0.0522109	0.145451
ENSMUSG00000055416	1.81277	-2.0626	2.08906	-0.987334	0.323479	NA
ENSMUSG00000022237	905.952	0.204495	0.228701	0.894161	0.371236	0.567142
ENSMUSG00000022236	79.159	-0.584521	0.409397	-1.42776	0.153361	0.314575
ENSMUSG00000068964	1.57096	-0.312195	1.82081	-0.17146	0.863862	NA
ENSMUSG00000039100	4898.69	0.0492704	0.22249	0.221449	0.824743	0.903695
ENSMUSG00000022235	281.969	-1.0891	0.412843	-2.63806	0.00833821	0.0368289
ENSMUSG00000022234	25550.9	0.321671	0.183584	1.75218	0.0797431	0.198632
ENSMUSG00000039065	467.227	-0.706891	0.233141	-3.03203	0.00242918	0.0141716
ENSMUSG00000096956	454.907	0.60354	0.2182	2.766	0.00567489	0.0273665
ENSMUSG00000089317	5.1898	0.314394	1.03937	0.302484	0.762283	0.866761
ENSMUSG00000022231	2239.42	0.433032	0.212305	2.03967	0.0413835	0.122383
ENSMUSG00000022261	34792.6	-0.629341	0.239222	-2.63078	0.00851895	0.0374193
ENSMUSG00000039007	2917.04	-0.390611	0.194908	-2.00408	0.0450619	0.130376
ENSMUSG00000058101	3.24192	-2.32474	1.4718	-1.57953	0.114215	NA
ENSMUSG00000038984	19.0404	-4.66403	0.994795	-4.68843	2.75e-06	4.79e-05
ENSMUSG00000022255	34346.3	0.814103	0.200846	4.05337	5.05e-05	0.000580345
ENSMUSG00000089072	20.5846	-0.117131	0.672177	-0.174257	0.861664	0.926908
ENSMUSG00000022257	2997.1	0.78832	0.189104	4.16872	3.06e-05	0.000381087
ENSMUSG00000022324	9086.81	0.182673	0.185061	0.987094	0.323596	0.519242
ENSMUSG00000094447	2.52214	0.0766374	1.66483	0.0460332	0.963284	NA
ENSMUSG00000058600	25621.2	0.528219	0.190773	2.76883	0.00562573	0.0271678
ENSMUSG00000022323	349.397	-1.09806	0.201083	-5.46073	4.74e-08	1.36e-06
ENSMUSG00000022325	608.015	-1.19361	0.213575	-5.58868	2.29e-08	7.12e-07
ENSMUSG00000084607	3.42757	-2.37367	1.56491	-1.51681	0.129314	NA
ENSMUSG00000022329	3499.72	0.154212	0.164037	0.940104	0.347164	0.543862
ENSMUSG00000022330	2.08152	-0.426063	2.23293	-0.190809	0.848675	NA
ENSMUSG00000037646	2230.21	-0.361078	0.172881	-2.08859	0.0367448	0.112147
ENSMUSG00000014313	9624.41	-0.053435	0.24325	-0.219671	0.826128	0.904726
ENSMUSG00000045996	848.353	-0.347795	0.22982	-1.51334	0.130195	0.28044
ENSMUSG00000037617	174.76	-1.45465	0.307043	-4.73759	2.16e-06	3.9e-05
ENSMUSG00000022280	2974.01	-0.0262912	0.179696	-0.146309	0.883677	0.939513
ENSMUSG00000048307	2412.02	-0.388936	0.180643	-2.15306	0.0313136	0.0999102
ENSMUSG00000022283	13740.7	0.152791	0.169345	0.902246	0.366926	0.563218
ENSMUSG00000022285	14783.7	-0.395972	0.15595	-2.5391	0.0111137	0.0456752
ENSMUSG00000062397	3605.15	-0.128399	0.184479	-0.696011	0.486422	0.670663
ENSMUSG00000097259	1.90513	-1.44998	1.87969	-0.771392	0.440475	NA
ENSMUSG00000051359	78.972	-0.123522	0.353299	-0.349625	0.72662	0.843719
ENSMUSG00000086992	1.92428	3.43449	2.23648	1.53567	0.124619	NA
ENSMUSG00000022292	1835.75	0.0228797	0.250246	0.0914286	0.927152	0.962778
ENSMUSG00000085442	15.6923	-0.0771095	0.649655	-0.118693	0.905519	0.951582
ENSMUSG00000037487	12247.2	-0.130275	0.194249	-0.670661	0.502437	0.683651
ENSMUSG00000065852	1.90001	-3.17975	2.23994	-1.41957	0.155733	NA
ENSMUSG00000097376	5.76353	-0.550627	0.981897	-0.560779	0.574948	0.738879
ENSMUSG00000037465	3241.07	-0.876479	0.224475	-3.90458	9.44e-05	0.00099112
ENSMUSG00000097645	26.6544	-0.851523	0.48033	-1.77279	0.0762635	0.192232
ENSMUSG00000037458	9148.82	0.390817	0.184793	2.11489	0.0344394	0.107088
ENSMUSG00000022295	2832.35	0.108657	0.21479	0.505875	0.612945	0.766573
ENSMUSG00000097875	18.5839	-0.709919	0.608499	-1.16667	0.243343	0.430915
ENSMUSG00000022296	68.843	0.216509	0.449411	0.481762	0.629975	0.779381
ENSMUSG00000022297	1070.53	-0.15582	0.202239	-0.770475	0.441018	0.630421
ENSMUSG00000054196	8.36454	-0.285738	0.778531	-0.367022	0.713603	0.835238
ENSMUSG00000022299	834.648	-0.131495	0.227313	-0.578473	0.562945	0.729151
ENSMUSG00000022300	2622.05	0.0363347	0.185615	0.195753	0.844803	0.916204
ENSMUSG00000037386	37.3099	-3.7264	1.6046	-2.32232	NA	NA
ENSMUSG00000022305	1760.86	-0.748932	0.175435	-4.26901	1.96e-05	0.000264241
ENSMUSG00000022306	69.7063	4.5136	0.50873	8.87228	7.17e-19	1.19e-16
ENSMUSG00000022307	4409.38	0.040651	0.196771	0.206591	0.83633	0.911405
ENSMUSG00000042895	484.53	0.986086	0.502925	1.9607	0.0499139	0.140725
ENSMUSG00000022309	2300.82	-2.60639	0.248377	-10.4937	9.24e-26	3.16e-23
ENSMUSG00000051920	64.9869	-3.79281	1.869	-2.02933	0.0424251	0.124666
ENSMUSG00000022336	14644.7	0.409326	0.171472	2.38714	0.0169801	0.0632686
ENSMUSG00000072592	15.5433	0.0598237	0.679315	0.0880647	0.929825	0.96439
ENSMUSG00000022337	9552.33	0.613214	0.15717	3.9016	9.56e-05	0.00100218
ENSMUSG00000054409	38.214	1.75701	0.640115	2.74483	0.00605423	0.028822
ENSMUSG00000038760	1.83056	4.43456	2.14106	2.07119	0.0383407	NA
ENSMUSG00000038736	2215.31	0.335653	0.172921	1.94107	0.0522494	0.145484
ENSMUSG00000022338	1257.54	-0.224715	0.166457	-1.34999	0.17702	0.346812
ENSMUSG00000094551	13.3479	0.124246	0.683137	0.181875	0.855681	0.922851
ENSMUSG00000038725	5.80234	0.53255	0.96106	0.554128	0.579492	0.742534
ENSMUSG00000022339	1083.31	-0.0681307	0.167949	-0.405662	0.684991	0.816158
ENSMUSG00000022340	29.837	-2.51416	0.550959	-4.56324	5.04e-06	8.12e-05
ENSMUSG00000096157	2.60253	-0.0956611	1.39041	-0.0688006	0.945148	NA
ENSMUSG00000022311	5.418	0.98746	1.27247	0.77602	0.437737	0.628008
ENSMUSG00000038679	1700.89	-0.0779978	0.29331	-0.265923	0.790299	0.883803
ENSMUSG00000022312	15518.1	0.513185	0.224297	2.28797	0.0221392	0.0774421
ENSMUSG00000022313	382.984	0.146863	0.219137	0.670188	0.502738	0.683898
ENSMUSG00000022314	6714.52	0.228285	0.169725	1.34502	0.178618	0.348972
ENSMUSG00000057262	805.26	0.776398	0.265605	2.92313	0.00346527	0.0187101
ENSMUSG00000038622	1160.36	0.159045	0.20955	0.758984	0.447862	0.637028
ENSMUSG00000061731	6191.4	-0.795332	0.190694	-4.17074	3.04e-05	0.000378526
ENSMUSG00000058656	4.78341	1.8126	1.26413	1.43387	0.151608	0.312252
ENSMUSG00000063727	60.6406	-0.701727	0.551992	-1.27126	0.203635	0.382683
ENSMUSG00000038591	10.7959	0.60813	0.817896	0.74353	0.457161	0.644608
ENSMUSG00000037362	32.0363	-1.04016	0.479919	-2.16736	0.0302071	0.0971485
ENSMUSG00000022425	501.499	-1.30851	0.811551	-1.61235	0.106885	0.243445
ENSMUSG00000037343	3794.23	-0.137952	0.162222	-0.850395	0.395105	0.589727
ENSMUSG00000022422	56.9574	-1.55321	0.444019	-3.49807	0.000468642	0.00367697
ENSMUSG00000053749	36.9952	-0.471239	0.414074	-1.13806	0.255097	0.44493
ENSMUSG00000022419	3873.46	-0.0736222	0.179234	-0.41076	0.681249	0.813456
ENSMUSG00000022371	199.05	-1.58468	0.486614	-3.25655	0.00112774	0.00762753
ENSMUSG00000022370	3488.17	0.342204	0.219234	1.56091	0.118546	0.262863
ENSMUSG00000022369	1972.68	-0.355099	0.176004	-2.01756	0.0436366	0.127199
ENSMUSG00000060429	1406.96	1.08702	0.379548	2.864	0.0041833	0.0216733
ENSMUSG00000022367	1271.46	-0.89968	0.442131	-2.03487	0.0418637	0.123419
ENSMUSG00000086541	100.059	-0.209597	0.276853	-0.757069	0.449009	0.637845
ENSMUSG00000071757	2624.79	0.178345	0.171516	1.03982	0.298424	0.493336
ENSMUSG00000090002	6.48972	-1.80477	1.11583	-1.61743	0.105785	0.241743
ENSMUSG00000047807	7.49544	-1.89166	1.21177	-1.56108	0.118506	0.262809
ENSMUSG00000022365	10689.6	0.662689	0.243095	2.72605	0.00640977	0.0300876
ENSMUSG00000022364	4135.57	0.525052	0.209178	2.51008	0.0120705	0.048569
ENSMUSG00000051225	144.002	-5.63369	0.491881	-11.4534	2.26e-30	1.17e-27
ENSMUSG00000101892	430.765	-0.0266693	0.204665	-0.130307	0.896324	0.945929
ENSMUSG00000022362	3.75721	1.33061	1.14152	1.16565	0.243755	NA
ENSMUSG00000022361	2036.28	-1.5425	0.256883	-6.00469	1.92e-09	7.57e-08
ENSMUSG00000022360	1747.81	-0.571317	0.191844	-2.97803	0.00290109	0.0162752
ENSMUSG00000022359	352.448	0.418602	0.262454	1.59495	0.110723	0.249956
ENSMUSG00000080461	2.11354	-2.26556	1.88152	-1.20411	0.228547	NA
ENSMUSG00000022358	2387.18	1.00536	0.245342	4.09779	4.17e-05	0.000493409
ENSMUSG00000086801	1.99781	0.699716	1.71109	0.408931	0.68259	NA
ENSMUSG00000022357	2.94096	3.08168	1.61657	1.90631	0.0566098	NA
ENSMUSG00000037119	2632.21	-0.57796	0.1911	-3.02438	0.00249141	0.0144754
ENSMUSG00000037106	6.71405	1.62347	1.01503	1.59943	0.109724	0.24839
ENSMUSG00000093677	41.4031	0.132513	0.392471	0.337637	0.735637	0.84875
ENSMUSG00000062373	4041.19	0.105238	0.174448	0.603259	0.546336	0.717858
ENSMUSG00000065049	7.25216	0.345984	0.830724	0.416485	0.677055	0.810892
ENSMUSG00000037085	299.412	-1.32898	0.257256	-5.16597	2.39e-07	5.62e-06
ENSMUSG00000037075	3637.26	-0.334666	0.15956	-2.09743	0.0359557	0.110487
ENSMUSG00000050891	739.514	0.674226	0.203621	3.31118	0.000929024	0.00649406
ENSMUSG00000022354	11598.9	0.417908	0.278876	1.49854	0.133993	0.286279
ENSMUSG00000022353	4314.72	-0.301943	0.20593	-1.46624	0.142583	0.298773
ENSMUSG00000025922	21.7824	0.243869	0.543825	0.448433	0.653841	0.796804
ENSMUSG00000098528	1.56832	-1.06318	1.9986	-0.531964	0.594751	NA
ENSMUSG00000022351	4753.89	-0.644661	0.199544	-3.23067	0.001235	0.00821333
ENSMUSG00000022350	4155.65	-0.630886	0.152649	-4.13293	3.58e-05	0.000433886
ENSMUSG00000059586	1145.03	-0.130201	0.178996	-0.727397	0.466983	0.652274
ENSMUSG00000032501	269.182	0.219505	0.289537	0.758124	0.448377	0.637424
ENSMUSG00000072568	32.4317	0.430105	0.655429	0.656219	0.511683	0.690725
ENSMUSG00000097493	1.97039	0.788058	1.67771	0.469722	0.638553	NA
ENSMUSG00000022346	1177.47	-0.650352	0.25091	-2.59197	0.00954283	0.0406348
ENSMUSG00000097039	432.728	1.38483	0.233695	5.92582	3.11e-09	1.18e-07
ENSMUSG00000106988	27.3569	0.134475	0.454606	0.295804	0.767379	0.869676
ENSMUSG00000055748	3.79834	1.63725	1.18285	1.38415	0.166312	NA
ENSMUSG00000100127	3.60156	-0.584778	1.15806	-0.504966	0.613583	NA
ENSMUSG00000022378	3169.89	0.0722387	0.208018	0.347271	0.728388	0.844568
ENSMUSG00000022377	2292.07	-0.846447	0.202314	-4.18383	2.87e-05	0.000359975
ENSMUSG00000093695	9.09881	-1.40113	0.80361	-1.74355	0.0812376	0.201095
ENSMUSG00000022376	172.55	4.06581	0.304747	13.3416	1.33e-40	1.23e-37
ENSMUSG00000015002	7515.04	0.253862	0.149395	1.69926	0.0892695	0.21434
ENSMUSG00000092495	4.37723	-0.63955	1.2696	-0.503742	0.614442	0.767604
ENSMUSG00000015001	2.97916	-1.21595	1.34436	-0.904481	0.365741	NA
ENSMUSG00000092454	8.61655	0.846511	0.771205	1.09765	0.272358	0.463645
ENSMUSG00000072501	2337.09	-0.59652	0.209369	-2.84913	0.00438391	0.0224646
ENSMUSG00000053469	230.249	0.978122	0.365485	2.67623	0.00744564	0.033709
ENSMUSG00000022372	192.582	0.521474	0.410099	1.27158	0.203523	0.382607
ENSMUSG00000005124	7909.26	-0.79996	0.339795	-2.35424	0.0185606	0.0677361
ENSMUSG00000005125	4247.02	-0.523408	0.381195	-1.37307	0.16973	0.337355
ENSMUSG00000091412	10.9888	1.33815	0.87558	1.52831	0.126436	0.274521
ENSMUSG00000013846	616.874	-0.849312	0.23134	-3.67126	0.000241353	0.00216031
ENSMUSG00000022335	287.599	0.243885	0.229465	1.06284	0.287854	0.480693
ENSMUSG00000068397	2.13905	0.450195	1.51987	0.296207	0.767072	NA
ENSMUSG00000104324	26.793	-0.23521	0.516493	-0.455399	0.648822	0.793811
ENSMUSG00000096967	30.1105	-0.312154	0.541832	-0.576109	0.564541	0.730445
ENSMUSG00000104116	75.2785	-0.191007	0.330485	-0.57796	0.563291	0.729305
ENSMUSG00000093387	8.59448	-0.108509	0.790151	-0.137327	0.890772	0.943563
ENSMUSG00000069996	2.60798	-1.9557	1.47083	-1.32965	0.183633	NA
ENSMUSG00000022332	120.149	1.69814	1.37466	1.23531	0.216714	0.399088
ENSMUSG00000036800	17.6383	-1.09983	0.872666	-1.26031	0.207556	0.38776
ENSMUSG00000079022	10.1466	-1.04106	0.806773	-1.2904	0.196913	0.373208
ENSMUSG00000095129	63.0658	-0.334537	0.423614	-0.789723	0.42969	0.620711
ENSMUSG00000047921	2242.91	0.0583095	0.169147	0.344727	0.7303	0.845925
ENSMUSG00000106847	190.26	-1.59903	0.353123	-4.52824	5.95e-06	9.38e-05
ENSMUSG00000096173	16.7971	0.44648	0.578843	0.771332	0.44051	0.630048
ENSMUSG00000068391	835.956	0.0121973	0.237753	0.0513025	0.959084	0.978418
ENSMUSG00000036698	3687.47	0.0845789	0.154602	0.547073	0.584328	0.746225
ENSMUSG00000022607	3126.24	-0.208324	0.177408	-1.17426	0.240289	0.427339
ENSMUSG00000036661	63.2405	-0.336816	0.386767	-0.870848	0.383837	0.578818
ENSMUSG00000079020	940.247	-0.171675	0.204966	-0.837575	0.402269	0.595381
ENSMUSG00000099958	1.97154	-0.354531	1.73659	-0.204153	0.838234	NA
ENSMUSG00000045281	181.457	0.473856	0.239224	1.98081	0.0476131	0.135805
ENSMUSG00000059895	2570.46	1.72567	0.227328	7.59109	3.17e-14	2.89e-12
ENSMUSG00000072487	1.91386	-0.208149	1.71313	-0.121502	0.903293	NA
ENSMUSG00000083380	9.49426	0.0642671	0.741155	0.0867121	0.9309	0.964975
ENSMUSG00000075609	6.06967	-0.455533	1.05573	-0.431485	0.666116	0.80403
ENSMUSG00000082585	13.0454	0.0466995	0.619376	0.0753976	0.939898	0.968433
ENSMUSG00000022602	35.8594	-0.882437	0.560534	-1.57428	0.115423	0.257766
ENSMUSG00000046380	479.41	-1.8524	0.243194	-7.61695	2.6e-14	2.4e-12
ENSMUSG00000044276	10.3915	-0.96995	0.761978	-1.27294	0.20304	0.381859
ENSMUSG00000022598	3.56665	-4.1328	1.64819	-2.50747	0.0121598	NA
ENSMUSG00000056665	192.179	-1.24246	0.259093	-4.79541	1.62e-06	3.02e-05
ENSMUSG00000022596	14.5483	-1.37106	0.768212	-1.78474	0.0743039	0.188752
ENSMUSG00000075605	3.90507	3.60875	1.57787	2.28711	0.0221894	NA
ENSMUSG00000022594	3670.52	0.342871	0.272606	1.25775	0.208482	0.388872
ENSMUSG00000034634	1.99625	-4.33602	2.02172	-2.14472	0.0319754	NA
ENSMUSG00000022587	11153.9	1.06131	0.196231	5.4085	6.36e-08	1.75e-06
ENSMUSG00000075602	1235.78	-2.74443	0.318231	-8.62402	6.46e-18	9.14e-16
ENSMUSG00000079018	228.115	-2.75544	0.43021	-6.40487	1.5e-10	7.36e-09
ENSMUSG00000022584	25.797	-1.64666	0.539483	-3.0523	0.00227095	0.0133947
ENSMUSG00000102051	4.67632	-0.266213	1.18137	-0.225342	0.821713	0.902433
ENSMUSG00000047728	13.3909	-1.05179	0.789148	-1.33282	0.182591	0.354267
ENSMUSG00000047003	369.158	-0.959349	0.255442	-3.75565	0.000172893	0.00164064
ENSMUSG00000099034	27.2445	-0.610109	0.457836	-1.33259	0.182666	0.354351
ENSMUSG00000000934	658.349	0.169715	0.234613	0.723381	0.469446	0.654805
ENSMUSG00000022580	6.3627	-1.8274	1.00911	-1.8109	0.070156	0.180563
ENSMUSG00000047591	363.956	2.16944	0.460957	4.70638	2.52e-06	4.45e-05
ENSMUSG00000075600	272.213	0.494263	0.229336	2.15519	0.0311466	0.0995261
ENSMUSG00000022575	638.602	0.324255	0.200907	1.61395	0.106537	0.242934
ENSMUSG00000098678	12.1374	0.747035	0.725338	1.02991	0.303051	0.497919
ENSMUSG00000022574	30.6901	-0.15259	0.447901	-0.340678	0.733346	0.847102
ENSMUSG00000055762	9247.78	0.559174	0.225605	2.47855	0.0131917	0.0519918
ENSMUSG00000103906	59.2637	0.872615	0.361654	2.41284	0.0158287	0.0599932
ENSMUSG00000022571	1116.03	0.213804	0.21192	1.00889	0.313028	0.508147
ENSMUSG00000022570	1126.61	0.401581	0.195875	2.05018	0.0403466	0.12021
ENSMUSG00000050846	1632.94	-0.261933	0.176689	-1.48245	0.13822	0.292461
ENSMUSG00000034429	348.173	0.0761559	0.213677	0.356406	0.721537	0.840327
ENSMUSG00000098176	84.3927	-1.11255	0.332601	-3.345	0.000822816	0.00587652
ENSMUSG00000063704	13.2956	-3.05353	0.792644	-3.85234	0.000116995	0.00119048
ENSMUSG00000046761	560.821	-1.71787	0.255837	-6.71469	1.88e-11	1.1e-09
ENSMUSG00000102018	22.3932	-0.839045	0.516133	-1.62564	0.104027	0.238918
ENSMUSG00000089396	2.24588	-1.0521	1.67098	-0.629627	0.528939	NA
ENSMUSG00000022568	5062.99	0.438517	0.256353	1.7106	0.0871556	0.210833
ENSMUSG00000002524	6468.07	0.263752	0.197298	1.33682	0.181281	0.352366
ENSMUSG00000075590	1638.83	0.282469	0.239513	1.17935	0.23826	0.425081
ENSMUSG00000044361	14.3077	-0.396146	0.758876	-0.522017	0.601658	0.758927
ENSMUSG00000022565	48869.7	-0.150039	0.192084	-0.781112	0.434736	0.625522
ENSMUSG00000088128	2.20509	-4.48631	2.00649	-2.23589	0.0253589	NA
ENSMUSG00000063268	302.932	-0.486617	0.197628	-2.46229	0.0138054	0.0537051
ENSMUSG00000022564	7293.5	0.261754	0.283804	0.922306	0.356369	0.552696
ENSMUSG00000049653	1.77374	-1.98497	1.85677	-1.06904	0.28505	NA
ENSMUSG00000071724	11.7693	-1.11918	0.712779	-1.57017	0.116376	0.259272
ENSMUSG00000022562	392.763	-0.815872	0.28308	-2.88212	0.0039501	0.0206942
ENSMUSG00000034259	935.658	0.252389	0.189353	1.3329	0.182564	0.354255
ENSMUSG00000022561	1291.01	0.418933	0.200874	2.08555	0.037019	0.112691
ENSMUSG00000063875	15.9535	0.516952	0.621092	0.832327	0.405224	0.598357
ENSMUSG00000022551	6307.93	0.715795	0.269419	2.65681	0.00788841	0.0353223
ENSMUSG00000022552	1674.07	0.11536	0.157335	0.733215	0.463428	0.649537
ENSMUSG00000022553	2174.07	0.2618	0.226497	1.15587	0.247736	0.436229
ENSMUSG00000022554	283.844	-0.0750858	0.20629	-0.363981	0.715872	0.836772
ENSMUSG00000060794	8.89623	-0.438119	0.86677	-0.505461	0.613235	0.766805
ENSMUSG00000022558	1334.23	0.389857	0.201467	1.93509	0.0529794	0.14685
ENSMUSG00000022557	5235.78	0.18676	0.202132	0.923952	0.355511	0.551967
ENSMUSG00000034161	2742.83	-1.25976	0.213162	-5.90986	3.42e-09	1.28e-07
ENSMUSG00000022556	2465.03	0.43738	0.166868	2.62111	0.0087643	0.0382627
ENSMUSG00000022555	1010.73	-0.055941	0.233539	-0.239536	0.81069	0.896751
ENSMUSG00000022559	1233.93	0.302017	0.19843	1.52203	0.128001	0.276895
ENSMUSG00000022560	449.606	-0.110913	0.207821	-0.533695	0.593553	0.752946
ENSMUSG00000022550	522.186	-0.450459	0.187545	-2.40187	0.0163115	0.0614421
ENSMUSG00000034022	3038.12	0.168961	0.16684	1.01271	0.311198	0.506234
ENSMUSG00000063354	1.95709	0.92498	1.96221	0.471397	0.637357	NA
ENSMUSG00000059323	2972.82	-0.033692	0.179142	-0.188075	0.850818	0.920189
ENSMUSG00000053929	3234.34	0.0507028	0.178719	0.283701	0.77664	0.875646
ENSMUSG00000004187	164.246	0.596403	0.37308	1.59859	0.109911	0.248647
ENSMUSG00000033819	893.325	-0.0322058	0.210003	-0.153359	0.878115	0.936825
ENSMUSG00000022546	236.575	-0.11833	0.301062	-0.393041	0.694289	0.822368
ENSMUSG00000019080	150.477	-0.55193	0.33369	-1.65402	0.0981236	0.229635
ENSMUSG00000033762	169.543	-0.127453	0.375282	-0.33962	0.734143	0.847679
ENSMUSG00000033728	551.676	-0.705922	0.19648	-3.59284	0.000327094	0.00275885
ENSMUSG00000033707	470.319	0.226266	0.203634	1.11114	0.266507	0.457691
ENSMUSG00000033697	871.105	-0.34629	0.218256	-1.58662	0.112598	0.252989
ENSMUSG00000022526	2381.34	0.132975	0.163429	0.813657	0.415842	0.608727
ENSMUSG00000033669	398.772	0.210045	0.202614	1.03667	0.299888	0.494752
ENSMUSG00000055041	726.203	0.163573	0.214983	0.760863	0.446739	0.635888
ENSMUSG00000003970	48520.8	0.670805	0.254875	2.6319	0.0084909	0.0373264
ENSMUSG00000054967	274.415	-0.313732	0.238197	-1.31711	0.1878	0.360895
ENSMUSG00000063236	1109.49	-0.621406	0.20345	-3.05434	0.00225555	0.0133223
ENSMUSG00000018893	40101.1	1.09546	0.682185	1.60581	0.108315	0.245981
ENSMUSG00000033576	132.999	-2.00144	0.508667	-3.93467	8.33e-05	0.00089232
ENSMUSG00000095245	8.30753	-0.0715917	0.882277	-0.0811442	0.935327	0.966869
ENSMUSG00000033565	11380	0.246334	0.156	1.57906	0.114322	0.255886
ENSMUSG00000097267	177.815	-0.377457	0.351321	-1.07439	0.282647	0.474858
ENSMUSG00000010601	8.34491	-1.52453	0.833119	-1.8299	0.0672649	0.175151
ENSMUSG00000057346	108.482	1.09854	0.412133	2.66551	0.00768718	0.0346115
ENSMUSG00000050014	122.166	-0.49545	0.480011	-1.03216	0.301995	0.496682
ENSMUSG00000068246	122.592	-0.139014	0.596333	-0.233116	0.815672	0.899472
ENSMUSG00000056656	22.6069	0.84697	0.617719	1.37112	0.170336	0.338279
ENSMUSG00000022443	56835.8	-0.212088	0.27284	-0.777333	0.436962	0.627455
ENSMUSG00000084497	37.3574	-0.547393	0.54695	-1.00081	0.316919	0.512131
ENSMUSG00000005354	4044.98	0.470203	0.242025	1.94279	0.0520414	0.145097
ENSMUSG00000016552	277.875	-0.948655	0.445738	-2.12828	0.0333141	0.1045
ENSMUSG00000016554	7311.49	0.332641	0.219995	1.51204	0.130523	0.280935
ENSMUSG00000097057	232.602	-0.583033	0.233674	-2.49506	0.0125934	0.0501437
ENSMUSG00000016637	382.194	-0.202723	0.240371	-0.843377	0.399018	0.592826
ENSMUSG00000005716	141.333	-0.167023	0.313623	-0.532559	0.594339	0.753302
ENSMUSG00000071715	4.71058	-0.786774	1.11647	-0.704701	0.480996	0.665597
ENSMUSG00000071714	3.12919	1.87317	1.95884	0.956268	0.338937	NA
ENSMUSG00000071713	11.8371	-0.568243	0.749876	-0.757782	0.448581	0.637609
ENSMUSG00000044986	114.372	-1.11424	0.40501	-2.75115	0.00593867	0.0283667
ENSMUSG00000071711	740.009	0.624953	0.349448	1.7884	0.0737112	0.187568
ENSMUSG00000033287	749.253	-0.642522	0.177239	-3.62517	0.000288767	0.00250095
ENSMUSG00000016942	6.5348	-1.03137	0.895289	-1.152	0.249323	0.438219
ENSMUSG00000068227	67.136	-0.400843	0.474906	-0.844046	0.398644	0.592475
ENSMUSG00000022440	829.253	-0.751961	0.273047	-2.75396	0.00588783	0.0281488
ENSMUSG00000044933	2.33882	-2.41304	1.94302	-1.2419	0.214272	NA
ENSMUSG00000018169	6.88463	-0.0876064	1.04711	-0.0836654	0.933322	0.966203
ENSMUSG00000033170	38.9193	-2.37286	0.689451	-3.44167	0.000578131	0.00438923
ENSMUSG00000049521	1876.49	-1.30192	0.258613	-5.03425	4.8e-07	1.03e-05
ENSMUSG00000043501	132.624	-1.67942	0.347212	-4.83688	1.32e-06	2.53e-05
ENSMUSG00000097085	2.13173	-0.447775	1.72231	-0.259985	0.794875	NA
ENSMUSG00000033128	1438.63	0.313309	0.201142	1.55765	0.119315	0.264159
ENSMUSG00000022436	1338.7	0.72931	0.262147	2.78206	0.00540143	0.0263298
ENSMUSG00000068220	127336	0.0956955	0.187586	0.510141	0.609953	0.764657
ENSMUSG00000033099	1101.51	-0.193171	0.199057	-0.970427	0.331834	0.52805
ENSMUSG00000033088	748.231	-0.521646	0.269824	-1.93328	0.0532013	0.147322
ENSMUSG00000096210	10601.1	-0.114333	0.235442	-0.485609	0.627244	0.777308
ENSMUSG00000006378	322.888	0.141849	0.264703	0.535879	0.592042	0.75181
ENSMUSG00000033055	967.656	-0.106891	0.193499	-0.552411	0.580667	0.74322
ENSMUSG00000033047	11178.4	-0.00449502	0.197315	-0.0227809	0.981825	0.99012
ENSMUSG00000033039	913.977	-0.0848798	0.20769	-0.408685	0.682771	0.814648
ENSMUSG00000033029	87.2848	-0.221661	0.297882	-0.744123	0.456802	0.644261
ENSMUSG00000033020	1340.1	0.17152	0.304289	0.563673	0.572976	0.737287
ENSMUSG00000033006	4.38043	-2.01537	1.27423	-1.58163	0.113734	0.254847
ENSMUSG00000075555	7.05795	-2.47409	1.1218	-2.20547	0.0274209	0.0906348
ENSMUSG00000068206	615.817	-0.0585741	0.261183	-0.224265	0.822551	0.902925
ENSMUSG00000032988	4.6286	0.293281	1.31202	0.223535	0.823119	0.903203
ENSMUSG00000018126	6.27228	2.55807	1.09758	2.33065	0.0197716	0.0711686
ENSMUSG00000042632	1338.57	0.757021	0.22629	3.34535	0.000821782	0.00587325
ENSMUSG00000042622	287.185	1.1257	0.374534	3.0056	0.00265057	0.015148
ENSMUSG00000009035	2729.12	0.508838	0.236273	2.1536	0.0312715	0.0997946
ENSMUSG00000022433	4828.61	0.569938	0.190003	2.99962	0.00270316	0.0153971
ENSMUSG00000085802	37.9443	0.12379	0.455507	0.271762	0.785805	0.881447
ENSMUSG00000044216	3.01118	2.45615	1.49039	1.64799	0.099354	NA
ENSMUSG00000010830	1678.53	0.192878	0.227807	0.846672	0.397178	0.591325
ENSMUSG00000055065	7766.39	-0.374925	0.171977	-2.18009	0.0292508	0.0950125
ENSMUSG00000042564	28.3377	-0.891634	0.494977	-1.80136	0.0716454	0.183595
ENSMUSG00000022428	1333.25	0.114479	0.222442	0.514646	0.6068	0.762568
ENSMUSG00000022427	3343.03	0.0794966	0.220482	0.360558	0.71843	0.838421
ENSMUSG00000022426	3330.34	0.259003	0.180287	1.43661	0.150828	0.310908
ENSMUSG00000097128	11.1105	0.986298	0.794726	1.24105	0.214586	0.396665
ENSMUSG00000042535	2446.08	0.449265	0.226975	1.97935	0.0477761	0.136066
ENSMUSG00000064409	2.93474	-0.13357	1.37516	-0.0971303	0.922623	NA
ENSMUSG00000042524	4786.5	-0.176479	0.178498	-0.988689	0.322815	0.518183
ENSMUSG00000089796	32.1638	-0.232721	0.484924	-0.479912	0.63129	0.780371
ENSMUSG00000087543	72.9862	-0.904252	0.352736	-2.56354	0.0103611	0.0433106
ENSMUSG00000022420	1484.99	0.0871221	0.205938	0.423051	0.672258	0.807877
ENSMUSG00000022421	524.408	-0.876883	0.354176	-2.47584	0.0132924	0.0522921
ENSMUSG00000089715	1974.1	-1.34844	0.211952	-6.36199	1.99e-10	9.49e-09
ENSMUSG00000009585	386.302	-1.47892	0.225019	-6.57245	4.95e-11	2.68e-09
ENSMUSG00000053411	368.225	-0.261783	0.251678	-1.04015	0.29827	0.493176
ENSMUSG00000000489	124.636	2.40502	0.578016	4.16082	3.17e-05	0.000391914
ENSMUSG00000060036	33330.1	0.449072	0.215122	2.08752	0.0368411	0.112309
ENSMUSG00000077734	43.5206	-0.471099	0.386212	-1.21979	0.222543	0.40582
ENSMUSG00000105167	103.344	-0.927315	0.323193	-2.86923	0.00411472	0.0213993
ENSMUSG00000022415	160.851	2.40535	0.529378	4.54372	5.53e-06	8.83e-05
ENSMUSG00000022414	1738.64	0.325913	0.214719	1.51785	0.129051	0.278609
ENSMUSG00000042428	760.377	-0.992578	0.186278	-5.32849	9.9e-08	2.58e-06
ENSMUSG00000022412	2330.21	0.210664	0.181908	1.15808	0.246831	0.435172
ENSMUSG00000042406	27492	-0.170982	0.209597	-0.815766	0.414634	0.607687
ENSMUSG00000051518	698.996	0.178213	0.231964	0.768279	0.442321	0.631597
ENSMUSG00000022416	2.50617	-1.24318	1.8059	-0.688397	0.491203	NA
ENSMUSG00000047888	4517.72	-0.183457	0.148158	-1.23825	0.215624	0.397699
ENSMUSG00000022407	4254.82	0.187551	0.232274	0.807456	0.419404	0.611534
ENSMUSG00000058357	21.1288	-0.10998	0.635974	-0.172932	0.862705	0.927619
ENSMUSG00000042303	242.528	-0.58624	0.208804	-2.8076	0.00499117	0.0247604
ENSMUSG00000042292	1373.28	0.233035	0.15731	1.48138	0.138506	0.292813
ENSMUSG00000047938	4.73866	0.45901	1.05476	0.43518	0.663432	0.802376
ENSMUSG00000050164	45.3761	-2.04629	0.471707	-4.33806	1.44e-05	0.000200882
ENSMUSG00000022404	1973.04	-0.557252	0.190902	-2.91905	0.00351104	0.0188856
ENSMUSG00000022403	18573.8	-0.127195	0.182076	-0.69858	0.484814	0.669094
ENSMUSG00000022401	741.544	-0.284351	0.170253	-1.67017	0.0948853	0.224018
ENSMUSG00000047108	2.47892	0.0893826	1.44602	0.0618128	0.950712	NA
ENSMUSG00000022400	3105.67	0.073375	0.190724	0.384719	0.700446	0.82693
ENSMUSG00000103520	44.6862	-1.04332	0.407343	-2.56128	0.0104287	0.0435401
ENSMUSG00000055024	1206.72	-0.529307	0.173023	-3.05916	0.00221957	0.0131506
ENSMUSG00000084739	4.06503	-1.43427	1.36304	-1.05227	0.292678	0.486091
ENSMUSG00000022394	797.036	-0.277856	0.212075	-1.31018	0.190135	0.364114
ENSMUSG00000092325	7.25004	-0.0349518	0.920238	-0.0379813	0.969703	0.983852
ENSMUSG00000063765	40.7284	-1.38928	0.468506	-2.96535	0.00302339	0.0168453
ENSMUSG00000022391	3634.89	0.340483	0.182014	1.87064	0.0613953	0.16345
ENSMUSG00000022390	3553.94	-0.331784	0.167583	-1.97982	0.0477233	0.13596
ENSMUSG00000097613	7.26119	0.387499	0.836081	0.46347	0.643027	0.789193
ENSMUSG00000022389	7145.73	0.574729	0.226931	2.53262	0.0113213	0.0463091
ENSMUSG00000048546	946.165	-0.402504	0.176193	-2.28445	0.0223451	0.0780344
ENSMUSG00000061360	1103.85	0.18576	0.180944	1.02661	0.304603	0.499016
ENSMUSG00000022477	39530.9	0.486322	0.24087	2.01902	0.0434846	0.126994
ENSMUSG00000022476	1097.46	-0.207001	0.186374	-1.11068	0.266707	0.457942
ENSMUSG00000042109	563.242	-0.291807	0.187621	-1.55531	0.119873	0.264846
ENSMUSG00000022474	1346.37	0.739103	0.235182	3.14269	0.00167404	0.0104658
ENSMUSG00000061848	18.7355	0.291136	0.65431	0.444951	0.656355	0.798186
ENSMUSG00000022471	2121.67	0.242448	0.185824	1.30472	0.191988	0.36668
ENSMUSG00000022472	1091.94	0.11015	0.202763	0.543248	0.586959	0.747854
ENSMUSG00000063480	2512.19	0.0916802	0.17011	0.538947	0.589923	0.750289
ENSMUSG00000068117	4.43152	-0.852549	1.07642	-0.792021	0.428348	0.619577
ENSMUSG00000068114	2499.47	0.367048	0.21883	1.67732	0.0934799	0.221649
ENSMUSG00000022463	6051.68	0.0655724	0.187321	0.350054	0.726298	0.843575
ENSMUSG00000096883	2.49974	-1.2585	1.61744	-0.778076	0.436524	NA
ENSMUSG00000068105	130.358	-5.75721	1.04379	-5.51569	3.47e-08	1.03e-06
ENSMUSG00000068101	130.966	-0.333206	0.41112	-0.810484	0.417662	0.610024
ENSMUSG00000068099	1.8722	-3.13376	2.03762	-1.53795	0.12406	NA
ENSMUSG00000022453	1584.26	0.740888	0.220463	3.36061	0.000777717	0.00561399
ENSMUSG00000049687	7.36954	0.61431	0.821433	0.747852	0.45455	0.642515
ENSMUSG00000022452	2716.01	0.194385	0.212968	0.912741	0.361379	0.557937
ENSMUSG00000022450	3912.03	0.609626	0.234334	2.60153	0.00928101	0.0397837
ENSMUSG00000061740	363.87	-0.717377	0.271397	-2.64328	0.00821071	0.0364601
ENSMUSG00000041852	12860.7	0.144947	0.178661	0.811298	0.417195	0.609768
ENSMUSG00000100199	3.36061	-0.338749	1.46688	-0.230932	0.817368	NA
ENSMUSG00000058586	343.508	0.399129	0.241105	1.65542	0.0978402	0.229192
ENSMUSG00000018040	2991.38	-0.0951413	0.190152	-0.500344	0.616833	0.769635
ENSMUSG00000041815	4517.1	-0.295932	0.186149	-1.58976	0.111889	0.251791
ENSMUSG00000065176	154.057	-0.428073	0.436338	-0.981057	0.326565	0.522485
ENSMUSG00000018042	28045.6	-0.326973	0.189989	-1.72101	0.085249	0.20763
ENSMUSG00000047878	1241.85	-2.09186	0.237139	-8.82126	1.13e-18	1.83e-16
ENSMUSG00000054277	4735.82	0.205682	0.211745	0.97137	0.331364	0.527765
ENSMUSG00000075511	4.35499	-0.502459	1.08792	-0.461851	0.644188	0.790108
ENSMUSG00000016664	8289.85	0.0814277	0.204788	0.39762	0.69091	0.820016
ENSMUSG00000049414	5.45163	2.00041	1.06184	1.88392	0.0595763	0.159977
ENSMUSG00000022442	1148.99	-0.0259733	0.201311	-0.129021	0.897341	0.946536
ENSMUSG00000016758	21.7943	-1.34198	0.627859	-2.13739	0.0325662	0.102681
ENSMUSG00000048755	675.633	-0.0817829	0.224176	-0.364815	0.71525	0.836479
ENSMUSG00000041736	2642.66	-0.967245	0.25082	-3.85633	0.000115103	0.00117683
ENSMUSG00000016757	2420.79	-0.0304892	0.171104	-0.178191	0.858573	0.924979
ENSMUSG00000041653	6.7067	-0.13402	0.984379	-0.136147	0.891705	0.943689
ENSMUSG00000022437	2978.51	0.401355	0.228263	1.7583	0.0786961	0.19651
ENSMUSG00000022438	688.291	1.19767	0.300982	3.97921	6.91e-05	0.000757669
ENSMUSG00000022439	20.5982	0.0544757	0.797951	0.0682695	0.945571	0.971753
ENSMUSG00000062760	36.5457	-0.905772	0.589432	-1.53669	0.12437	0.271728
ENSMUSG00000036106	222.907	0.631035	0.256047	2.46453	0.0137195	0.0534986
ENSMUSG00000016624	6.39779	-6.01746	1.49949	-4.01301	5.99e-05	0.000672847
ENSMUSG00000100967	23.8365	-0.0711978	0.741742	-0.0959872	0.923531	0.961121
ENSMUSG00000016619	2161.95	0.15399	0.182486	0.843846	0.398755	0.592539
ENSMUSG00000036046	4315.07	-0.184034	0.18176	-1.01251	0.311295	0.506342
ENSMUSG00000022434	883.036	-0.0663004	0.17658	-0.37547	0.707311	0.830925
ENSMUSG00000022432	2.4763	-1.3174	1.91939	-0.686365	0.492483	NA
ENSMUSG00000006369	1168.13	-1.32823	0.35201	-3.77327	0.000161124	0.00155094
ENSMUSG00000016541	6374.69	0.0300738	0.206468	0.145658	0.884191	0.93956
ENSMUSG00000022382	3.64691	-0.900683	1.31351	-0.685708	0.492897	NA
ENSMUSG00000101828	31.5461	0.0121666	0.467073	0.0260486	0.979219	0.988932
ENSMUSG00000103674	94.8237	-0.146031	0.326616	-0.447105	0.654799	0.797404
ENSMUSG00000065608	9.85091	-1.33133	0.918731	-1.44909	0.147311	0.306019
ENSMUSG00000065564	3.76164	-0.412193	1.12134	-0.367591	0.713178	NA
ENSMUSG00000022383	12.072	-1.16248	0.861354	-1.34959	0.177147	0.346852
ENSMUSG00000064284	193.455	0.173438	0.288837	0.600472	0.548192	0.718806
ENSMUSG00000035944	39.5764	-2.51527	0.542683	-4.63488	3.57e-06	6.03e-05
ENSMUSG00000022385	396.104	1.00563	0.302593	3.32339	0.000889305	0.00627575
ENSMUSG00000022386	569	-0.57228	0.183136	-3.12489	0.00177869	0.0109959
ENSMUSG00000016028	14.0644	-0.434593	0.790973	-0.549441	0.582703	0.745151
ENSMUSG00000035900	1306.76	-0.31378	0.197775	-1.58655	0.112614	0.252989
ENSMUSG00000035891	1448.72	-1.34331	0.204511	-6.56838	5.09e-11	2.74e-09
ENSMUSG00000086424	1.78706	-0.122073	1.97714	-0.0617423	0.950768	NA
ENSMUSG00000051864	1610.74	0.0271368	0.241212	0.112502	0.910426	0.95451
ENSMUSG00000054863	858.864	-2.23129	0.247859	-9.00225	2.21e-19	4.02e-17
ENSMUSG00000022387	3187.8	0.127436	0.166197	0.766775	0.443215	0.632452
ENSMUSG00000034333	492.533	0.0488598	0.188359	0.259398	0.795328	0.886697
ENSMUSG00000035845	636.945	0.116438	0.204794	0.568559	0.569655	0.734727
ENSMUSG00000023272	1146.87	0.421597	0.248949	1.6935	0.0903598	0.216108
ENSMUSG00000035828	696.401	0.841025	0.259741	3.23793	0.001204	0.00804471
ENSMUSG00000093394	2.27373	-1.63378	1.68528	-0.96944	0.332325	NA
ENSMUSG00000015365	14.4167	-0.592064	0.819752	-0.722248	0.470142	0.655509
ENSMUSG00000087331	40.5303	-0.24141	0.371475	-0.64987	0.515776	0.694475
ENSMUSG00000015363	2924.61	0.277554	0.185168	1.49893	0.133893	0.286101
ENSMUSG00000035757	735.076	-0.0456372	0.198407	-0.230018	0.818078	0.900851
ENSMUSG00000051786	1249.2	0.150245	0.171108	0.878069	0.379906	0.575784
ENSMUSG00000062906	517.6	-0.0244589	0.181316	-0.134897	0.892694	0.944078
ENSMUSG00000022610	1162.94	0.573876	0.329774	1.74021	0.0818223	0.202039
ENSMUSG00000053137	256.339	-0.375254	0.25674	-1.46161	0.143848	0.300612
ENSMUSG00000036606	11424.5	0.161395	0.198448	0.813286	0.416054	0.608832
ENSMUSG00000015377	495.774	0.272221	0.223962	1.21548	0.224183	0.407984
ENSMUSG00000097578	41.0203	0.299138	0.377509	0.792401	0.428127	0.619343
ENSMUSG00000036561	2211.2	0.387134	0.170605	2.26918	0.0232575	0.0804802
ENSMUSG00000036529	7415.52	0.420135	0.191306	2.19614	0.0280817	0.0922306
ENSMUSG00000054136	200.151	-0.501608	0.391545	-1.2811	0.200159	0.377977
ENSMUSG00000022614	1982.36	-0.278611	0.18229	-1.52839	0.126416	0.274521
ENSMUSG00000008690	6368.46	0.212294	0.211131	1.00551	0.314651	0.509959
ENSMUSG00000022615	12.8234	-1.61821	0.7754	-2.08693	0.0368942	0.112431
ENSMUSG00000022617	890.756	-0.28057	0.193689	-1.44856	0.14746	0.306216
ENSMUSG00000078937	3.70834	0.747111	1.17917	0.633592	0.526347	NA
ENSMUSG00000079242	24.2085	-0.219343	0.537146	-0.408349	0.683017	0.814772
ENSMUSG00000022620	518.794	-0.811671	0.293795	-2.76271	0.00573228	0.0275811
ENSMUSG00000084915	2.00323	-0.311565	1.54167	-0.202095	0.839842	NA
ENSMUSG00000022623	3.95691	-2.14725	1.70866	-1.25669	0.208867	0.389307
ENSMUSG00000022621	217.156	-1.26733	0.281294	-4.50535	6.63e-06	0.000102853
ENSMUSG00000075470	3052.43	-0.0317729	0.18702	-0.169891	0.865096	0.928906
ENSMUSG00000052560	1808.21	-0.427258	0.299138	-1.4283	0.153206	0.314474
ENSMUSG00000067870	93.1402	0.920538	0.321615	2.86224	0.00420663	0.021745
ENSMUSG00000067869	289.044	0.325914	0.223534	1.45801	0.144839	0.302242
ENSMUSG00000022629	1381.04	0.750852	0.189564	3.96093	7.47e-05	0.00081041
ENSMUSG00000055782	238.489	1.89697	0.373687	5.07636	3.85e-07	8.52e-06
ENSMUSG00000036298	150.672	1.22852	0.448903	2.73671	0.00620569	0.0293714
ENSMUSG00000036273	1693.19	-0.582196	0.168803	-3.44898	0.000562718	0.00428935
ENSMUSG00000055022	1.82994	-0.0382499	1.60141	-0.0238851	0.980944	NA
ENSMUSG00000036218	73.9252	3.73626	1.28292	2.9123	0.00358783	0.0191961
ENSMUSG00000097989	11.4013	0.37575	0.705234	0.532802	0.594171	0.753242
ENSMUSG00000065911	948.817	0.089895	0.236817	0.379598	0.704244	0.829107
ENSMUSG00000036197	789.492	-0.538625	0.216259	-2.49065	0.0127511	0.0506094
ENSMUSG00000022634	1287.83	0.597408	0.190818	3.13077	0.00174347	0.0108139
ENSMUSG00000022635	2038.18	-0.0958795	0.181678	-0.527745	0.597676	0.756223
ENSMUSG00000036167	1645.95	-0.363138	0.154505	-2.35033	0.0187565	0.0683054
ENSMUSG00000036158	414.988	-0.622927	0.460445	-1.35288	0.176094	0.345783
ENSMUSG00000022449	1.70588	0.825493	1.79926	0.458795	0.646382	NA
ENSMUSG00000033356	613.321	-0.268122	0.172735	-1.55222	0.120609	0.265785
ENSMUSG00000059883	506.916	-0.902852	0.1822	-4.95529	7.22e-07	1.46e-05
ENSMUSG00000022451	2826.42	-0.840558	0.1696	-4.95613	7.19e-07	1.46e-05
ENSMUSG00000063296	254.783	1.79278	0.465332	3.8527	0.000116822	0.00118961
ENSMUSG00000022454	2.9785	0.572227	1.30403	0.438815	0.660796	NA
ENSMUSG00000097643	24.2	0.141401	0.544765	0.259564	0.7952	0.886697
ENSMUSG00000064210	6303.21	0.0566507	0.172239	0.328908	0.742225	0.853146
ENSMUSG00000078648	1.78582	-0.592965	1.7427	-0.340257	0.733663	NA
ENSMUSG00000097536	230.298	-0.696527	0.435599	-1.59901	0.109819	0.248505
ENSMUSG00000097619	1.57819	-1.80195	2.14675	-0.839383	0.401254	NA
ENSMUSG00000033237	2919.86	-0.621071	0.171009	-3.63181	0.000281444	0.00244868
ENSMUSG00000033228	6507.22	0.0106698	0.158334	0.0673884	0.946273	0.971956
ENSMUSG00000023169	4067.89	-0.00726793	0.298674	-0.024334	0.980586	0.989436
ENSMUSG00000022462	13554.6	-0.368236	0.211467	-1.74134	0.0816242	0.20179
ENSMUSG00000102385	2.62706	1.0145	1.53263	0.661933	0.508014	NA
ENSMUSG00000022464	6.1041	2.52098	1.04543	2.41142	0.0158905	0.0601478
ENSMUSG00000048218	9.77232	-0.0958156	0.953529	-0.100485	0.919959	0.95913
ENSMUSG00000044250	14.1453	-0.644603	0.694979	-0.927514	0.35366	0.550241
ENSMUSG00000022466	1195.38	-0.120995	0.177437	-0.681906	0.495298	0.677879
ENSMUSG00000022468	1.77628	-3.07321	2.0324	-1.51211	0.130506	NA
ENSMUSG00000022469	73.812	-2.31868	0.55719	-4.16139	3.16e-05	0.000391229
ENSMUSG00000081534	3126.7	-0.612146	0.2076	-2.94868	0.00319139	0.0175639
ENSMUSG00000022475	927.2	-0.432593	0.278928	-1.55091	0.120923	0.266202
ENSMUSG00000022479	849.722	-2.07183	0.358674	-5.77636	7.63e-09	2.64e-07
ENSMUSG00000052369	376.269	-0.417485	0.29886	-1.39692	0.162436	0.327573
ENSMUSG00000022483	1.83558	1.09146	1.67697	0.650854	0.51514	NA
ENSMUSG00000033075	1106.84	-0.436259	0.182326	-2.39274	0.0167231	0.0625516
ENSMUSG00000033065	20184.8	1.12519	0.309193	3.6391	0.000273589	0.00239006
ENSMUSG00000097150	36.4598	0.320986	0.490451	0.654471	0.512809	0.69182
ENSMUSG00000048175	1641.51	0.319076	0.224042	1.42418	0.154395	0.31624
ENSMUSG00000029875	4.74408	-2.98743	1.44582	-2.06625	0.0388048	0.116965
ENSMUSG00000022992	2743.51	0.395963	0.179878	2.20128	0.0277159	0.0913449
ENSMUSG00000065336	13.8508	0.745911	0.688689	1.08309	0.278769	0.470847
ENSMUSG00000106463	5.3876	0.577389	0.959236	0.601926	0.547223	0.718248
ENSMUSG00000065939	68.5577	-0.573585	0.350226	-1.63775	0.101473	0.234871
ENSMUSG00000011960	3406.41	0.00876264	0.172895	0.050682	0.959579	0.978631
ENSMUSG00000091050	85.1938	0.03316	0.330704	0.100271	0.920129	0.959155
ENSMUSG00000022993	6.37981	0.382415	0.887341	0.430968	0.666492	0.80407
ENSMUSG00000022994	3944.2	0.264925	0.161929	1.63606	0.101827	0.235292
ENSMUSG00000003352	2463.06	0.323292	0.21581	1.49804	0.134123	0.286415
ENSMUSG00000003360	4958.71	-0.0533945	0.18856	-0.28317	0.777046	0.876046
ENSMUSG00000054855	408.931	-0.172634	0.35841	-0.481667	0.630043	0.779408
ENSMUSG00000003354	58.0361	-1.81772	0.361127	-5.03346	4.82e-07	1.03e-05
ENSMUSG00000003355	766.308	1.10348	0.345356	3.19518	0.00139742	0.00905756
ENSMUSG00000051853	3045.05	-0.665721	0.176501	-3.77177	0.000162095	0.00155942
ENSMUSG00000022996	149.786	-1.86398	0.48992	-3.80467	0.000141994	0.00139187
ENSMUSG00000022997	1.89823	-2.02116	2.35406	-0.858582	0.390571	NA
ENSMUSG00000059213	15.8272	1.68687	0.782515	2.15571	0.0311066	0.0994539
ENSMUSG00000097414	9.0283	0.28136	0.885326	0.317804	0.750634	0.858447
ENSMUSG00000067713	816.322	0.126874	0.22416	0.566	0.571394	0.735971
ENSMUSG00000048154	1654.17	-0.308166	0.186495	-1.65241	0.0984507	0.230118
ENSMUSG00000023755	160.969	0.695493	0.30116	2.30938	0.0209226	0.0740954
ENSMUSG00000023000	10.0027	1.4435	0.813571	1.77428	0.0760174	0.191781
ENSMUSG00000022999	431.041	0.116568	0.193151	0.603506	0.546172	0.717776
ENSMUSG00000023004	5440.79	0.163728	0.220999	0.740852	0.458783	0.646256
ENSMUSG00000072235	19818.3	-0.0845851	0.154359	-0.547977	0.583708	0.745822
ENSMUSG00000097587	42.879	-1.06639	0.439716	-2.42519	0.0153004	0.058353
ENSMUSG00000043091	2476.02	0.0229581	0.210293	0.109172	0.913066	0.955755
ENSMUSG00000023484	3.5182	-2.44734	1.62644	-1.50472	0.132395	NA
ENSMUSG00000032783	141.473	0.0248528	0.329336	0.0754633	0.939846	0.968433
ENSMUSG00000038009	10.9701	-1.55399	1.02621	-1.5143	0.129949	0.280088
ENSMUSG00000051934	2772.44	0.359413	0.222208	1.61747	0.105778	0.241743
ENSMUSG00000037579	2.96208	-1.59375	1.5793	-1.00914	0.312905	NA
ENSMUSG00000037570	1595.48	0.282687	0.216825	1.30376	0.192316	0.366975
ENSMUSG00000100599	102.856	0.175539	0.339136	0.517606	0.604733	0.761145
ENSMUSG00000078907	3.53667	0.690543	1.28948	0.53552	0.59229	NA
ENSMUSG00000023007	2787.74	0.661798	0.155711	4.25016	2.14e-05	0.000282162
ENSMUSG00000023008	1989.18	-0.829878	0.228542	-3.63118	0.000282128	0.00245338
ENSMUSG00000095635	2.32051	-0.165312	1.47537	-0.112047	0.910786	NA
ENSMUSG00000023010	16615.1	0.206999	0.207218	0.998943	0.317822	0.513251
ENSMUSG00000023009	1045.88	0.684804	0.209403	3.27027	0.00107446	0.00733676
ENSMUSG00000089968	74.1655	0.243401	0.355799	0.684098	0.493914	0.676738
ENSMUSG00000037525	222.328	-0.134932	0.264222	-0.510675	0.609578	0.764431
ENSMUSG00000023011	5.28789	-1.9346	1.23095	-1.57164	0.116034	0.258725
ENSMUSG00000023013	9.26495	-2.26636	1.02689	-2.20702	0.0273124	0.0904509
ENSMUSG00000044217	4197.61	-2.03143	0.241086	-8.42617	3.57e-17	4.56e-15
ENSMUSG00000023015	3161.35	0.110999	0.228988	0.484735	0.627864	0.777895
ENSMUSG00000023017	57.6109	-1.97584	0.389817	-5.06863	4.01e-07	8.81e-06
ENSMUSG00000023018	675.979	-0.578446	0.210763	-2.74453	0.00605971	0.0288401
ENSMUSG00000023019	68.7743	0.246567	0.487262	0.506026	0.612839	0.766552
ENSMUSG00000023020	1024.49	0.720321	0.276567	2.60451	0.00920055	0.0395714
ENSMUSG00000023021	2405.15	-0.220735	0.216621	-1.01899	0.308207	0.503089
ENSMUSG00000090406	14.9376	-0.177999	0.792711	-0.224545	0.822334	0.902767
ENSMUSG00000023022	20844.2	0.323374	0.188456	1.71592	0.0861772	0.209265
ENSMUSG00000065643	4.14094	-0.680933	1.10881	-0.61411	0.539142	0.712897
ENSMUSG00000092014	7.36464	-0.640911	0.938416	-0.682971	0.494625	0.677478
ENSMUSG00000090500	13.9687	0.0739271	0.616906	0.119835	0.904614	0.951014
ENSMUSG00000045350	11.1563	-0.213176	0.677583	-0.314613	0.753056	0.860168
ENSMUSG00000023025	7260.45	0.332116	0.184708	1.79806	0.0721672	0.184462
ENSMUSG00000100084	8.33732	-0.542529	0.905595	-0.599086	0.549116	0.719459
ENSMUSG00000023026	1346	-0.0430272	0.167593	-0.256736	0.797383	0.888028
ENSMUSG00000023027	1217.59	-0.0561674	0.187063	-0.300259	0.76398	0.867836
ENSMUSG00000054619	436.199	-0.185865	0.352585	-0.52715	0.598089	0.756568
ENSMUSG00000023030	2408.6	0.60807	0.222832	2.72883	0.00635603	0.0298783
ENSMUSG00000087444	10.5579	0.629697	0.832147	0.756713	0.449222	0.637936
ENSMUSG00000097827	7.57181	-0.21821	0.869809	-0.250872	0.801913	0.890697
ENSMUSG00000037353	960.993	0.122682	0.194405	0.631064	0.527999	0.703765
ENSMUSG00000044636	1249.72	0.438507	0.24557	1.78567	0.0741528	0.188439
ENSMUSG00000009733	1187.27	-0.0203424	0.16443	-0.123715	0.901541	0.949326
ENSMUSG00000009739	304.369	0.559478	0.233884	2.39212	0.0167512	0.062643
ENSMUSG00000098620	1.5858	-4.0114	2.57741	-1.55637	0.119621	NA
ENSMUSG00000097093	29.4715	-0.838982	0.438502	-1.91329	0.0557106	0.152713
ENSMUSG00000000346	4766.76	0.0434059	0.234203	0.185335	0.852966	0.921318
ENSMUSG00000053559	1.81974	1.07725	1.6778	0.642061	0.520834	NA
ENSMUSG00000023031	139.855	2.26	0.370301	6.10316	1.04e-09	4.27e-08
ENSMUSG00000037280	1756.53	-0.829583	0.755168	-1.09854	0.271969	0.463361
ENSMUSG00000090062	2.43192	-2.61656	2.11462	-1.23737	0.21595	NA
ENSMUSG00000023032	533.637	0.603556	0.367436	1.64262	0.100462	0.233194
ENSMUSG00000023033	1.56454	-0.319569	1.99706	-0.16002	0.872865	NA
ENSMUSG00000095440	11.5131	-2.43871	0.892954	-2.73105	0.0063132	0.0297158
ENSMUSG00000000530	20.242	-2.03557	0.639856	-3.18129	0.00146623	0.00942496
ENSMUSG00000000532	431.426	0.378939	0.279797	1.35433	0.175631	0.345187
ENSMUSG00000097915	13.1879	-2.38261	0.853454	-2.79173	0.00524276	0.0257176
ENSMUSG00000000531	447.244	-0.00443192	0.310001	-0.0142965	0.988593	0.993764
ENSMUSG00000023034	1132.88	2.60839	0.42271	6.17064	6.8e-10	2.93e-08
ENSMUSG00000037204	1358.1	0.804038	0.262002	3.06882	0.00214907	0.0128156
ENSMUSG00000075408	1.90863	-0.612694	2.25426	-0.271794	0.785781	NA
ENSMUSG00000037185	325.303	-3.60547	1.16653	-3.09076	0.00199645	0.0120821
ENSMUSG00000023039	14.4557	0.922923	0.672471	1.37244	0.169928	0.337704
ENSMUSG00000049382	5.13193	2.84923	1.21576	2.34358	0.0190998	0.0692607
ENSMUSG00000058655	37367	0.456815	0.230356	1.98309	0.0473579	0.135257
ENSMUSG00000037003	2150.49	-0.94457	0.178183	-5.30111	1.15e-07	2.95e-06
ENSMUSG00000036966	1622.64	0.23255	0.200437	1.16021	0.245962	0.434134
ENSMUSG00000023046	2209.22	-0.28907	0.298096	-0.969719	0.332186	0.528513
ENSMUSG00000023045	8.80219	-0.598441	0.932397	-0.641831	0.520983	0.698551
ENSMUSG00000023044	562.848	-0.901641	0.290809	-3.10045	0.00193226	0.0117662
ENSMUSG00000046897	3357.12	0.0418179	0.184516	0.226636	0.820707	0.902088
ENSMUSG00000001281	7.36288	0.0641416	0.848146	0.0756256	0.939717	0.968433
ENSMUSG00000001288	2917.24	-0.375299	0.193878	-1.93574	0.0528993	0.146676
ENSMUSG00000045665	1105.11	-0.307096	0.226791	-1.35409	0.175707	0.345298
ENSMUSG00000058290	290.935	-0.387483	0.297368	-1.30304	0.19256	0.367399
ENSMUSG00000001289	10600.1	-0.094317	0.230584	-0.409035	0.682514	0.814456
ENSMUSG00000001285	1168.54	-0.0145132	0.19123	-0.075894	0.939503	0.968433
ENSMUSG00000036678	955.683	0.615799	0.249504	2.46809	0.0135835	0.0531564
ENSMUSG00000060284	1.81145	-0.674502	1.77512	-0.379975	0.703964	NA
ENSMUSG00000001280	4431.77	0.0604044	0.174994	0.345181	0.729959	0.845702
ENSMUSG00000097234	48.7426	-1.12098	0.394556	-2.84111	0.00449564	0.0228931
ENSMUSG00000023048	493.59	-1.22034	0.205882	-5.92736	3.08e-09	1.18e-07
ENSMUSG00000056851	949.778	-0.28368	0.212453	-1.33526	0.181792	0.353077
ENSMUSG00000099112	3.9149	-0.368469	1.28207	-0.287401	0.773806	NA
ENSMUSG00000023050	310.625	-0.741003	0.254095	-2.91625	0.00354268	0.0190379
ENSMUSG00000023051	546.352	-0.24438	0.200104	-1.22126	0.221987	0.405237
ENSMUSG00000023052	5.22853	-0.976321	1.00523	-0.971246	0.331426	0.527765
ENSMUSG00000099083	465.676	-0.523543	0.208334	-2.513	0.0119709	0.0483158
ENSMUSG00000036305	40.7179	0.764176	0.421787	1.81176	0.0700234	0.180402
ENSMUSG00000062683	4373.67	0.288884	0.220808	1.3083	0.19077	0.364962
ENSMUSG00000023055	5193.01	0.484888	0.231186	2.09739	0.0359587	0.110487
ENSMUSG00000001655	244.856	2.14204	0.280352	7.64053	2.16e-14	2.04e-12
ENSMUSG00000050328	30.3935	2.30137	0.520197	4.42404	9.69e-06	0.000142478
ENSMUSG00000086903	127.434	-0.903609	0.26878	-3.36189	0.000774117	0.00559885
ENSMUSG00000099328	16.3897	-0.426895	0.694202	-0.614943	0.538592	0.712431
ENSMUSG00000098541	11.3072	-0.52503	0.716222	-0.733054	0.463525	0.649619
ENSMUSG00000001656	584.925	0.161003	0.181697	0.886106	0.37556	0.571171
ENSMUSG00000022484	717.02	0.0965503	0.237925	0.405802	0.684888	0.816093
ENSMUSG00000022485	79.8716	-0.831591	0.405776	-2.04938	0.0404247	0.120359
ENSMUSG00000036139	608.149	-0.110847	0.202903	-0.546303	0.584858	0.746463
ENSMUSG00000001657	43.219	-0.947047	0.548618	-1.72624	0.0843044	0.206033
ENSMUSG00000001661	318.202	0.525293	0.27436	1.91461	0.0555417	0.152421
ENSMUSG00000075394	370.662	0.124155	0.276905	0.448369	0.653887	0.796804
ENSMUSG00000102297	8.62878	-2.32969	1.0007	-2.32806	0.0199087	0.0714762
ENSMUSG00000101356	15.6588	0.28816	0.671268	0.429278	0.667721	0.805002
ENSMUSG00000101588	6.81387	-0.293521	1.14613	-0.256098	0.797875	0.888103
ENSMUSG00000097003	6.59553	0.120801	0.910433	0.132685	0.894442	0.944956
ENSMUSG00000036061	716.049	-0.011798	0.186441	-0.0632802	0.949543	0.973577
ENSMUSG00000009575	23096.9	-0.394348	0.221046	-1.78401	0.0744225	0.188928
ENSMUSG00000046434	11500.5	-0.782357	0.22449	-3.48505	0.000492049	0.00383789
ENSMUSG00000058794	16.9026	-0.70989	0.59406	-1.19498	0.232095	0.417322
ENSMUSG00000060992	2216.79	0.138599	0.173718	0.797836	0.424966	0.616386
ENSMUSG00000000552	203.458	0.146962	0.239028	0.614833	0.538665	0.712431
ENSMUSG00000000555	4968.54	0.272285	0.23713	1.14825	0.250864	0.440061
ENSMUSG00000022487	7.62524	-0.484937	0.855273	-0.566997	0.570716	0.735375
ENSMUSG00000022488	161.924	1.67816	0.912453	1.83917	0.0658897	0.172384
ENSMUSG00000022489	34.7284	-0.0404066	0.46865	-0.086219	0.931292	0.965147
ENSMUSG00000054939	213.007	0.0817868	0.213115	0.383768	0.70115	0.827198
ENSMUSG00000039789	327.874	0.147562	0.224444	0.657455	0.510888	0.690537
ENSMUSG00000005982	621.129	-0.0918138	0.22752	-0.403542	0.68655	0.817117
ENSMUSG00000093575	2.84529	-0.112287	1.52888	-0.0734441	0.941453	NA
ENSMUSG00000005983	48.8087	-0.670686	0.465133	-1.44192	0.149324	0.308668
ENSMUSG00000014232	379.223	0.261348	0.266692	0.97996	0.327106	0.523051
ENSMUSG00000083579	3.24571	-1.83134	1.36753	-1.33916	0.18052	NA
ENSMUSG00000080485	1.68738	0.138095	1.9793	0.0697695	0.944377	NA
ENSMUSG00000049871	132.205	-0.972131	0.474259	-2.04979	0.040385	0.120304
ENSMUSG00000039738	751.559	-0.140191	0.226598	-0.61868	0.536127	0.710557
ENSMUSG00000084790	10.1887	-0.801409	0.870563	-0.920564	0.357278	0.553504
ENSMUSG00000005980	57.2916	-0.994504	0.358644	-2.77296	0.00555494	0.0269094
ENSMUSG00000005981	5868.4	0.561254	0.175765	3.1932	0.00140708	0.00910289
ENSMUSG00000022521	1905.99	-0.520002	0.239331	-2.17274	0.0298002	0.0962671
ENSMUSG00000103937	6.87017	-0.606865	0.952864	-0.636885	0.5242	0.701105
ENSMUSG00000005580	843.645	-0.261123	0.20727	-1.25982	0.207733	0.387876
ENSMUSG00000084304	8.03187	-0.428461	0.854982	-0.501135	0.616276	0.769333
ENSMUSG00000022519	64273.6	1.42506	0.260969	5.46067	4.74e-08	1.36e-06
ENSMUSG00000083585	4.71576	-1.19602	1.10432	-1.08304	0.278792	0.470847
ENSMUSG00000005718	214.486	-0.184577	0.316603	-0.582993	0.559898	0.727022
ENSMUSG00000014303	1424.63	-0.958244	0.254479	-3.76552	0.000166202	0.00158998
ENSMUSG00000014301	449.626	0.42837	0.1785	2.39983	0.0164026	0.0616771
ENSMUSG00000039637	523.073	0.928748	0.186742	4.97342	6.58e-07	1.35e-05
ENSMUSG00000039646	2015.28	-0.52265	0.200894	-2.60162	0.00927853	0.0397837
ENSMUSG00000004069	6878.1	0.985284	0.173388	5.68256	1.33e-08	4.33e-07
ENSMUSG00000063445	396.66	-0.0492866	0.215674	-0.228524	0.819239	0.901267
ENSMUSG00000004070	1254.74	0.200984	0.222437	0.903555	0.366231	0.562628
ENSMUSG00000086944	2.67122	1.83553	1.7373	1.05654	0.290721	NA
ENSMUSG00000004071	2326.97	0.995264	0.210898	4.71918	2.37e-06	4.23e-05
ENSMUSG00000086464	7.25769	-0.211314	0.917735	-0.230256	0.817893	0.900754
ENSMUSG00000022518	18.6354	-0.141258	0.627812	-0.225	0.821979	0.902494
ENSMUSG00000039568	472.021	0.407877	0.188003	2.16952	0.0300431	0.0967454
ENSMUSG00000022517	2700.07	0.487169	0.191651	2.54196	0.0110234	0.0453911
ENSMUSG00000097397	40.1613	0.175629	0.486575	0.360949	0.718138	0.838227
ENSMUSG00000022516	294.876	-0.121309	0.251991	-0.481402	0.630231	0.779585
ENSMUSG00000022515	710.702	-0.456428	0.226099	-2.01871	0.0435171	0.127067
ENSMUSG00000022543	6.55392	0.132074	1.01548	0.130061	0.896518	0.946017
ENSMUSG00000022542	2.11174	1.8225	1.71589	1.06213	0.288176	NA
ENSMUSG00000096215	13.8283	1.18849	0.749125	1.58651	0.112625	0.252989
ENSMUSG00000106967	1.79406	1.64512	2.00231	0.82161	0.411299	NA
ENSMUSG00000022540	816.015	1.03789	0.27013	3.84219	0.000121943	0.00123276
ENSMUSG00000022536	3748.87	-0.0874229	0.18686	-0.467853	0.63989	0.786753
ENSMUSG00000039473	3081.49	0.22671	0.171969	1.31832	0.187397	0.360281
ENSMUSG00000039457	265.402	-4.88909	1.07095	-4.56518	4.99e-06	8.06e-05
ENSMUSG00000091712	20.6057	2.22839	0.586266	3.80098	0.000144123	0.00141031
ENSMUSG00000023143	283.226	-0.507783	0.290411	-1.7485	0.0803774	0.199572
ENSMUSG00000039427	545.89	0.0879169	0.187596	0.468651	0.639319	0.786221
ENSMUSG00000022544	698.771	0.774246	0.205064	3.77563	0.000159601	0.00153975
ENSMUSG00000087168	23.703	0.446131	0.505115	0.883227	0.377114	0.572668
ENSMUSG00000008658	245.084	3.8821	0.474676	8.17843	2.88e-16	3.28e-14
ENSMUSG00000039345	1145.43	1.27496	0.204225	6.24293	4.29e-10	1.94e-08
ENSMUSG00000057880	38.861	-2.45784	0.843334	-2.91444	0.00356328	0.0191006
ENSMUSG00000043140	487.085	-0.410809	0.192569	-2.1333	0.0328999	0.103485
ENSMUSG00000022711	809.526	-0.416596	0.240776	-1.73022	0.0835904	0.204874
ENSMUSG00000008393	2740.66	0.14751	0.194915	0.75679	0.449176	0.637936
ENSMUSG00000107252	6.74454	0.278614	0.963846	0.289065	0.772532	0.872709
ENSMUSG00000022710	5787.85	0.047566	0.178901	0.265878	0.790333	0.883803
ENSMUSG00000022507	2049.3	0.468689	0.173438	2.70234	0.00688537	0.0317264
ENSMUSG00000059003	10.0877	-0.104907	1.22047	-0.0859566	0.931501	0.965246
ENSMUSG00000022505	9755.98	0.25949	0.158566	1.63648	0.10174	0.235212
ENSMUSG00000039179	270.191	1.38463	0.416237	3.32653	0.000879348	0.00622568
ENSMUSG00000022503	340.007	-0.0659453	0.202028	-0.326417	0.744109	0.854055
ENSMUSG00000050908	84.1944	-0.512132	0.474154	-1.0801	0.280099	0.472076
ENSMUSG00000022504	5.80082	-1.6144	1.06914	-1.51	0.131044	0.281666
ENSMUSG00000038055	590.212	0.184138	0.272982	0.674541	0.499968	0.681369
ENSMUSG00000068663	965.759	0.0214331	0.196467	0.109093	0.913129	0.955763
ENSMUSG00000087384	3.97053	-1.41386	1.35226	-1.04556	0.295765	0.490028
ENSMUSG00000038037	42.2829	-0.709794	0.556825	-1.27472	0.20241	0.381218
ENSMUSG00000071671	3.69688	0.835628	1.46172	0.571675	0.567542	NA
ENSMUSG00000037991	16.4486	-1.34811	0.772551	-1.74501	0.0809831	0.200553
ENSMUSG00000022500	2485.76	-0.0479657	0.212115	-0.22613	0.8211	0.902166
ENSMUSG00000097056	31.3173	-1.11953	0.463439	-2.41571	0.0157047	0.0595895
ENSMUSG00000037972	1579.84	-0.217934	0.293914	-0.741491	0.458396	0.64587
ENSMUSG00000022498	935.616	0.205241	0.18091	1.13449	0.25659	0.446578
ENSMUSG00000037965	1641.54	-0.278659	0.21755	-1.2809	0.20023	0.378027
ENSMUSG00000076258	1777.39	0.54114	0.236651	2.28666	0.0222156	0.0776614
ENSMUSG00000064565	1.68696	-0.604166	2.29223	-0.263571	0.792111	NA
ENSMUSG00000096959	5.73586	-0.589648	0.982769	-0.599986	0.548516	0.719065
ENSMUSG00000081052	1.84912	-1.34085	1.74576	-0.768062	0.44245	NA
ENSMUSG00000005846	7130.1	0.303982	0.159152	1.91001	0.0561322	0.153353
ENSMUSG00000097537	56.6465	-0.188335	0.440746	-0.427308	0.669155	0.805934
ENSMUSG00000062203	4644.59	0.184005	0.146302	1.25771	0.208497	0.388872
ENSMUSG00000071669	144.891	-0.0438038	0.256711	-0.170635	0.864511	0.928744
ENSMUSG00000085732	2.29451	1.45863	1.7245	0.845829	0.397648	NA
ENSMUSG00000065979	1879.34	-0.268134	0.232758	-1.15198	0.249328	0.438219
ENSMUSG00000055015	2.54337	-3.62322	1.91918	-1.8879	0.0590392	NA
ENSMUSG00000022545	485.452	-0.34227	0.205107	-1.66874	0.0951695	0.224349
ENSMUSG00000009569	786.716	-0.229506	0.213876	-1.07308	0.283234	0.475625
ENSMUSG00000087526	4.09268	0.144017	1.09278	0.13179	0.89515	0.945001
ENSMUSG00000099411	1.94552	0.603368	1.99159	0.302957	0.761922	NA
ENSMUSG00000022685	1665.73	0.253766	0.170932	1.4846	0.13765	0.291616
ENSMUSG00000022684	2383.33	0.48925	0.191128	2.55981	0.010473	0.0436957
ENSMUSG00000079737	96.2042	-1.58863	0.364422	-4.35932	1.3e-05	0.000185044
ENSMUSG00000022682	5784.98	0.441343	0.143145	3.0832	0.0020479	0.0123126
ENSMUSG00000022681	643.822	0.108215	0.266914	0.405429	0.685162	0.816248
ENSMUSG00000022680	7522.51	0.436706	0.160196	2.72608	0.00640917	0.0300876
ENSMUSG00000022679	261.479	0.361108	0.268628	1.34426	0.178863	0.349239
ENSMUSG00000089818	10.962	-1.74722	0.867517	-2.01404	0.044005	0.127946
ENSMUSG00000060657	2147.6	0.176446	0.179167	0.984813	0.324716	0.520501
ENSMUSG00000070074	3.43725	-0.154541	1.31576	-0.117454	0.9065	NA
ENSMUSG00000022678	2027.06	-0.132861	0.238311	-0.557511	0.577178	0.740522
ENSMUSG00000018830	20.0967	-0.433999	0.53234	-0.815267	0.414919	0.607897
ENSMUSG00000022677	1265.24	0.1228	0.206639	0.594273	0.552329	0.721631
ENSMUSG00000085612	1.71019	1.51192	1.81171	0.834528	0.403984	NA
ENSMUSG00000087557	20.0303	0.0103093	0.522895	0.0197158	0.98427	0.99138
ENSMUSG00000023088	4743.82	0.243033	0.164085	1.48114	0.138569	0.292845
ENSMUSG00000022676	719.634	-0.28959	0.388278	-0.745833	0.455768	0.643652
ENSMUSG00000095165	13.1141	-0.649164	0.768862	-0.844318	0.398492	0.592301
ENSMUSG00000068617	4.16307	1.81787	1.12873	1.61054	0.107281	0.244181
ENSMUSG00000022674	804.15	-0.0309335	0.178624	-0.173177	0.862513	0.927471
ENSMUSG00000022673	815.968	-0.651934	0.255712	-2.54949	0.0107882	0.0446809
ENSMUSG00000022672	1027.63	-0.684487	0.245882	-2.78381	0.00537251	0.0262262
ENSMUSG00000022671	435.197	0.276709	0.213005	1.29907	0.193918	0.369497
ENSMUSG00000071637	126.721	0.116828	0.273446	0.427245	0.669201	0.805934
ENSMUSG00000041974	596.744	-0.04527	0.242404	-0.186754	0.851853	0.920618
ENSMUSG00000041957	1094.67	0.81481	0.226667	3.59475	0.000324708	0.0027455
ENSMUSG00000022792	427.228	0.0984069	0.186081	0.52884	0.596917	0.755697
ENSMUSG00000022789	6242.98	0.430539	0.160833	2.67693	0.00743006	0.0336665
ENSMUSG00000022788	84.2276	0.567814	0.432096	1.31409	0.188815	0.362112
ENSMUSG00000083192	3.85361	2.03258	1.23166	1.65027	0.0988876	NA
ENSMUSG00000075370	2.25368	-0.205315	1.5574	-0.131832	0.895117	NA
ENSMUSG00000022779	1474.04	-0.224846	0.211478	-1.06321	0.287687	0.480603
ENSMUSG00000026181	2192.35	0.277339	0.177518	1.56231	0.118215	0.262368
ENSMUSG00000063358	5389.83	0.307847	0.157951	1.949	0.0512951	0.143484
ENSMUSG00000084792	9.66198	-0.505356	0.816515	-0.618919	0.53597	0.710404
ENSMUSG00000022773	46.4685	-1.11053	0.47822	-2.32222	0.0202209	0.0722364
ENSMUSG00000055497	2.31185	-0.699189	1.66088	-0.420975	0.673774	NA
ENSMUSG00000022771	2681.04	-0.190994	0.179007	-1.06696	0.285988	0.478771
ENSMUSG00000084881	8.36616	-1.04814	0.929532	-1.1276	0.259491	0.449614
ENSMUSG00000049916	2.00009	4.56348	2.04949	2.22664	0.0259714	NA
ENSMUSG00000022769	266.626	0.751207	0.334751	2.24407	0.0248276	0.0845127
ENSMUSG00000022768	5.3175	-1.42768	1.04249	-1.36949	0.170847	0.33898
ENSMUSG00000041774	44.4704	-0.236123	0.458895	-0.514547	0.60687	0.762573
ENSMUSG00000038965	2495.89	0.0576202	0.157125	0.366716	0.713831	0.835449
ENSMUSG00000071636	1.77208	-1.93364	2.07299	-0.932779	0.350934	NA
ENSMUSG00000050240	54.7097	-0.337722	0.409219	-0.825286	0.409209	0.601955
ENSMUSG00000055692	29.8327	-0.0187516	0.445469	-0.042094	0.966424	0.981821
ENSMUSG00000041720	1579.18	-0.568007	0.197488	-2.87616	0.00402546	0.0210374
ENSMUSG00000022766	2.66029	-1.38368	1.59041	-0.870016	0.384292	NA
ENSMUSG00000022765	1070.19	0.0472084	0.176697	0.267171	0.789337	0.883324
ENSMUSG00000006134	1592.45	0.103563	0.174594	0.593163	0.553072	0.722215
ENSMUSG00000022763	4.22428	1.94359	1.29068	1.50587	0.1321	0.283404
ENSMUSG00000022761	3402.52	0.327705	0.188319	1.74016	0.0818315	0.202039
ENSMUSG00000022760	709.963	-0.000777092	0.220144	-0.00352993	0.997184	0.998819
ENSMUSG00000022759	10.3744	1.6039	0.736318	2.17827	0.0293859	0.0953512
ENSMUSG00000022758	361.932	-0.816936	0.324326	-2.51887	0.0117731	0.0476861
ENSMUSG00000022756	29.9799	-0.959741	0.55917	-1.71637	0.0860946	0.209153
ENSMUSG00000005899	942.883	-0.220186	0.183612	-1.19919	0.230453	0.41567
ENSMUSG00000041617	46.1822	0.203532	0.47246	0.430792	0.666619	0.80407
ENSMUSG00000012114	1293.5	0.134295	0.202449	0.663352	0.507105	0.687325
ENSMUSG00000022750	1334.18	0.982031	0.411629	2.38572	0.0170457	0.0633428
ENSMUSG00000012017	559.958	-1.03577	0.204928	-5.0543	4.32e-07	9.41e-06
ENSMUSG00000090236	1.69436	2.22925	2.28882	0.973974	0.33007	NA
ENSMUSG00000092470	2.71477	0.422132	1.53079	0.27576	0.782732	NA
ENSMUSG00000003166	1184.18	-0.228885	0.169785	-1.34809	0.177631	0.34768
ENSMUSG00000041566	4.73871	-2.49171	1.20674	-2.06484	0.0389385	0.117179
ENSMUSG00000045521	4.05054	-1.16552	1.30817	-0.89096	0.372951	0.568777
ENSMUSG00000003527	982.915	-0.0429089	0.234079	-0.183309	0.854555	0.922332
ENSMUSG00000103149	49.8421	-0.692468	0.408565	-1.69488	0.0900987	0.215725
ENSMUSG00000003528	1106.98	-0.646844	0.285808	-2.26321	0.0236228	0.0814653
ENSMUSG00000003531	608.305	0.273901	0.236872	1.15632	0.24755	0.43608
ENSMUSG00000003526	64.7967	-0.311409	0.319327	-0.975207	0.329458	0.52557
ENSMUSG00000089979	6.56758	-0.0917651	0.879021	-0.104395	0.916856	0.957494
ENSMUSG00000043811	175.276	-3.10772	0.488569	-6.36085	2.01e-10	9.53e-09
ENSMUSG00000060166	1297.29	0.0221272	0.193572	0.11431	0.908992	0.953568
ENSMUSG00000005732	4603.68	-0.158585	0.241435	-0.656844	0.511281	0.690631
ENSMUSG00000080364	2.92682	2.49192	1.52048	1.6389	0.101234	NA
ENSMUSG00000022721	1095.05	-0.301744	0.18128	-1.66452	0.0960087	0.225767
ENSMUSG00000022718	1305.9	-0.309504	0.192927	-1.60425	0.108658	0.246629
ENSMUSG00000013539	254.701	-0.779759	0.271781	-2.86907	0.00411676	0.0214034
ENSMUSG00000000325	786.051	-1.84229	0.41427	-4.44706	8.71e-06	0.000130387
ENSMUSG00000000326	3360.47	-0.266945	0.170903	-1.56196	0.118297	0.262516
ENSMUSG00000087556	16.2539	-1.24425	0.880839	-1.41257	0.157782	0.321026
ENSMUSG00000075704	195.682	-0.799781	0.248799	-3.21456	0.00130643	0.00860471
ENSMUSG00000000884	118.631	-0.213246	0.280143	-0.761202	0.446536	0.635706
ENSMUSG00000086965	19.3054	-0.453651	0.602093	-0.753457	0.451175	0.63952
ENSMUSG00000009097	789.485	1.38223	0.245419	5.63211	1.78e-08	5.61e-07
ENSMUSG00000075335	2.39175	3.77575	2.12873	1.77371	0.0761108	NA
ENSMUSG00000050761	22.2385	0.174191	0.528798	0.32941	0.741846	0.853146
ENSMUSG00000072214	1809.34	0.0429859	0.218223	0.196982	0.843842	0.915393
ENSMUSG00000000028	333.026	-0.388123	0.286888	-1.35288	0.176095	0.345783
ENSMUSG00000005262	1416.38	-0.0534972	0.175032	-0.305642	0.759877	0.864841
ENSMUSG00000071632	96.0223	-0.633308	0.292909	-2.16213	0.0306078	0.0981702
ENSMUSG00000022706	1189.1	0.158269	0.216996	0.729364	0.465779	0.651249
ENSMUSG00000022702	120.181	-0.0619875	0.30088	-0.206021	0.836775	0.9116
ENSMUSG00000022686	432.911	5.43131	0.839027	6.47334	9.59e-11	4.88e-09
ENSMUSG00000075330	60.2659	-0.270776	0.389479	-0.695225	0.486914	0.670905
ENSMUSG00000062901	4750.55	0.834498	0.222889	3.74401	0.000181105	0.00170116
ENSMUSG00000041215	1077.64	0.0674222	0.240227	0.28066	0.778971	0.877558
ENSMUSG00000084838	17.1222	0.601601	0.605611	0.993379	0.320525	0.515713
ENSMUSG00000041205	12.8927	0.401017	0.639603	0.626978	0.530674	0.70612
ENSMUSG00000033918	1092.87	0.160133	0.172871	0.926315	0.354282	0.550859
ENSMUSG00000022818	21.6332	1.34045	0.927742	1.44485	0.148499	0.307514
ENSMUSG00000022822	2815.29	0.52858	0.209304	2.52542	0.0115561	0.0470058
ENSMUSG00000003235	4720.64	0.161968	0.173907	0.93135	0.351673	0.548147
ENSMUSG00000086837	14.4911	0.0625687	0.747902	0.0836589	0.933328	0.966203
ENSMUSG00000003233	490.689	0.28231	0.209844	1.34534	0.178517	0.348855
ENSMUSG00000022841	6723.35	0.0564465	0.188705	0.299126	0.764844	0.868241
ENSMUSG00000080797	7.15232	-0.137454	0.859168	-0.159985	0.872893	0.933928
ENSMUSG00000003234	2559.88	0.288017	0.148039	1.94555	0.0517091	0.144391
ENSMUSG00000046613	8.58181	0.28136	0.926202	0.303778	0.761297	0.865996
ENSMUSG00000033809	873.178	0.258667	0.188195	1.37446	0.169298	0.336883
ENSMUSG00000022842	679.474	-0.598654	0.178013	-3.36299	0.000771044	0.00558134
ENSMUSG00000051146	114.631	-0.389377	0.277099	-1.40519	0.159965	0.324195
ENSMUSG00000006998	13536.8	0.171363	0.153993	1.1128	0.265794	0.456958
ENSMUSG00000090319	8.71919	0.501261	0.960257	0.522007	0.601665	0.758927
ENSMUSG00000045983	22113.7	0.102194	0.150036	0.681129	0.49579	0.678168
ENSMUSG00000077239	3.92617	0.578645	1.15817	0.499622	0.617341	NA
ENSMUSG00000050821	22.9344	-1.93963	0.76118	-2.54819	0.0108284	0.0448255
ENSMUSG00000022843	331.105	0.334528	0.290027	1.15344	0.24873	0.437664
ENSMUSG00000021018	693.149	0.127585	0.209405	0.609275	0.542342	0.715166
ENSMUSG00000022847	27.5912	-0.943863	0.530447	-1.77937	0.0751785	0.190183
ENSMUSG00000006958	1163.16	-0.863646	0.264263	-3.26813	0.0010826	0.00738352
ENSMUSG00000099764	333.053	0.623778	0.275438	2.26468	0.0235326	0.081236
ENSMUSG00000005958	3474.48	-0.703546	0.184566	-3.81189	0.00013791	0.00135806
ENSMUSG00000033653	1791.53	0.0373247	0.168407	0.221634	0.824599	0.903679
ENSMUSG00000043391	1111.27	-0.118695	0.286496	-0.414298	0.678656	0.811716
ENSMUSG00000097290	121.719	-0.590282	0.306349	-1.92683	0.054001	0.149223
ENSMUSG00000033618	31.4216	1.00951	0.461202	2.18887	0.0286065	0.0934696
ENSMUSG00000091580	9.90847	0.0433532	0.837697	0.0517528	0.958726	0.978227
ENSMUSG00000022856	252.152	0.862405	0.286141	3.01392	0.00257899	0.0148781
ENSMUSG00000022855	1526.43	-0.24298	0.175943	-1.38102	0.167272	0.334057
ENSMUSG00000033581	854.719	3.08646	0.430668	7.16669	7.68e-13	5.82e-11
ENSMUSG00000043870	7.18247	0.767547	0.863711	0.888661	0.374185	0.570093
ENSMUSG00000022858	3670.38	-0.414162	0.249159	-1.66224	0.0964656	0.226623
ENSMUSG00000082241	3.61971	0.918831	1.21044	0.75909	0.447799	NA
ENSMUSG00000013089	313.361	0.3319	0.310857	1.06769	0.28566	0.478478
ENSMUSG00000022861	133.003	-2.3024	1.12983	-2.03782	0.0415677	0.122822
ENSMUSG00000089663	2.00403	-3.2553	2.01546	-1.61516	0.106275	NA
ENSMUSG00000004462	624.68	-0.120804	0.198101	-0.609808	0.541989	0.714893
ENSMUSG00000004460	5295.31	0.338125	0.233867	1.4458	0.148233	0.307151
ENSMUSG00000022871	22.5769	0.0280807	0.617369	0.0454844	0.963721	0.980575
ENSMUSG00000090021	8.30302	0.224578	0.778019	0.288653	0.772847	0.872865
ENSMUSG00000022884	21631.8	0.700738	0.18278	3.83377	0.000126195	0.001269
ENSMUSG00000065208	29.8515	-0.617643	0.452374	-1.36534	0.172146	0.340491
ENSMUSG00000022881	192.671	0.155789	0.254432	0.612302	0.540338	0.71376
ENSMUSG00000022885	452.809	0.801927	0.250482	3.20153	0.00136699	0.00889737
ENSMUSG00000022887	962.842	-0.615947	0.331182	-1.85985	0.0629074	0.166594
ENSMUSG00000033355	60.2733	-0.476167	0.458835	-1.03778	0.299375	0.494238
ENSMUSG00000022508	5187.61	0.143958	0.237858	0.605226	0.545029	0.717065
ENSMUSG00000103861	39.7625	-0.510657	0.438243	-1.16524	0.243923	0.431514
ENSMUSG00000097867	38.5887	0.0739979	0.447318	0.165426	0.868609	0.931593
ENSMUSG00000033306	4699.13	-0.187061	0.303842	-0.61565	0.538126	0.712158
ENSMUSG00000087861	1.56066	-1.76226	2.21021	-0.79733	0.42526	NA
ENSMUSG00000096960	3.32052	1.14601	1.2836	0.892806	0.371961	NA
ENSMUSG00000022510	40.6527	-0.794741	0.475337	-1.67195	0.0945333	0.223465
ENSMUSG00000090257	2.90804	3.04866	1.69132	1.80254	0.0714607	NA
ENSMUSG00000038168	64.8768	0.747227	0.416384	1.79456	0.0727239	0.18558
ENSMUSG00000022514	146.064	0.951093	0.272322	3.49253	0.000478463	0.00374216
ENSMUSG00000052276	15.7637	3.59832	0.859775	4.18519	2.85e-05	0.000358095
ENSMUSG00000038127	3774.56	-0.604977	0.240345	-2.51712	0.0118317	0.047901
ENSMUSG00000051065	252.565	1.06243	0.244362	4.34776	1.38e-05	0.000193784
ENSMUSG00000022525	4.84288	-3.63108	1.97812	-1.83563	0.0664127	0.17346
ENSMUSG00000048939	2.57362	1.6763	1.60096	1.04706	0.295071	NA
ENSMUSG00000038084	4232.85	0.514672	0.146184	3.52071	0.000430388	0.00342668
ENSMUSG00000097313	5.72323	-2.84917	1.30903	-2.17655	0.0295142	0.095668
ENSMUSG00000097184	4.7332	-2.10274	1.20955	-1.73844	0.0821325	0.202578
ENSMUSG00000022528	1365.68	-0.944009	0.265338	-3.55775	0.000374041	0.00305538
ENSMUSG00000052316	3.27134	-1.88575	1.50355	-1.25419	0.209772	NA
ENSMUSG00000047953	13.9823	-0.241954	0.622415	-0.388735	0.697472	0.82471
ENSMUSG00000022533	12650.3	0.158439	0.157226	1.00772	0.313591	0.508738
ENSMUSG00000022537	197.328	-0.154434	0.243729	-0.633631	0.526321	0.702844
ENSMUSG00000022538	2316.59	-0.0538231	0.182166	-0.295461	0.767641	0.869814
ENSMUSG00000046546	98.4846	-2.86124	0.553048	-5.17358	2.3e-07	5.43e-06
ENSMUSG00000095791	2.82512	-0.229763	1.48616	-0.154602	0.877135	NA
ENSMUSG00000047434	646.886	-0.718503	0.206326	-3.48237	0.000496998	0.0038712
ENSMUSG00000049076	2809.56	0.000654013	0.201806	0.0032408	0.997414	0.998991
ENSMUSG00000047714	2611.41	0.348918	0.157019	2.22214	0.026274	0.0879311
ENSMUSG00000098403	1.85691	-0.776698	2.03929	-0.380868	0.703301	NA
ENSMUSG00000022548	49.4	-0.298788	0.436634	-0.684299	0.493786	0.676617
ENSMUSG00000101234	3.45858	-0.890634	1.26539	-0.703841	0.481532	NA
ENSMUSG00000022770	4161.39	-0.140033	0.217593	-0.643554	0.519865	0.697728
ENSMUSG00000045625	4.27508	0.248491	1.11503	0.222855	0.823648	0.903283
ENSMUSG00000107002	252.093	1.04036	0.272536	3.81734	0.000134898	0.00133454
ENSMUSG00000022774	1212.17	-0.904974	0.19558	-4.62713	3.71e-06	6.22e-05
ENSMUSG00000022772	1174.08	-0.207826	0.205549	-1.01107	0.311981	0.507073
ENSMUSG00000083853	2.73041	-1.08722	1.44701	-0.751359	0.452436	NA
ENSMUSG00000081404	3.60068	-0.659464	1.35366	-0.487173	0.626136	NA
ENSMUSG00000080928	2.45777	-1.25281	1.4471	-0.865741	0.386632	NA
ENSMUSG00000022781	2608.75	0.307773	0.169952	1.81095	0.0701492	0.180563
ENSMUSG00000023791	562.663	0.192285	0.219879	0.874507	0.381842	0.577082
ENSMUSG00000035790	565.956	-0.0340002	0.244683	-0.138956	0.889485	0.942564
ENSMUSG00000035764	777.724	0.112067	0.190736	0.587552	0.556833	0.724747
ENSMUSG00000080440	24.3874	0.102954	0.54751	0.18804	0.850845	0.920189
ENSMUSG00000022787	284.051	-0.291177	0.255014	-1.14181	0.253533	0.443197
ENSMUSG00000014074	1168.45	-0.524002	0.196706	-2.66388	0.00772445	0.0347702
ENSMUSG00000053774	3193.64	0.227177	0.177626	1.27897	0.200909	0.379059
ENSMUSG00000103847	2.69935	0.568402	1.30843	0.434416	0.663987	NA
ENSMUSG00000014075	371.134	0.00894423	0.2075	0.0431048	0.965618	0.981513
ENSMUSG00000005615	3508.34	0.828084	0.194738	4.2523	2.12e-05	0.000280549
ENSMUSG00000035699	4.69106	0.396038	1.06713	0.371124	0.710545	0.833199
ENSMUSG00000022797	6436.64	1.72949	0.304856	5.67311	1.4e-08	4.54e-07
ENSMUSG00000022791	954.912	0.554868	0.179651	3.08858	0.00201115	0.0121386
ENSMUSG00000075265	12.0112	-0.299527	0.710062	-0.421832	0.673148	0.808364
ENSMUSG00000079620	18.7752	-2.58396	0.786639	-3.28481	0.00102052	0.00701605
ENSMUSG00000035638	2.64004	-2.01616	1.51724	-1.32884	0.183902	NA
ENSMUSG00000035629	3526.96	0.594899	0.156825	3.7934	0.000148597	0.00144829
ENSMUSG00000022800	7340.71	0.580043	0.166864	3.47613	0.000508701	0.00394797
ENSMUSG00000022801	1854.08	-0.257972	0.214795	-1.20101	0.229746	0.414842
ENSMUSG00000091997	13.8721	-1.17675	0.739092	-1.59215	0.111351	0.251023
ENSMUSG00000078489	2.72198	-0.642328	1.51901	-0.422861	0.672397	NA
ENSMUSG00000035578	55.1426	-1.02813	0.433073	-2.37404	0.0175948	0.0649177
ENSMUSG00000060636	11286	0.693909	0.234414	2.96019	0.00307454	0.0170747
ENSMUSG00000022802	152.198	-0.848485	0.310257	-2.73478	0.0062422	0.0294952
ENSMUSG00000022807	1282.33	-0.195915	0.172739	-1.13417	0.256724	0.446766
ENSMUSG00000022808	5940.32	-0.0970246	0.166656	-0.582184	0.560442	0.727397
ENSMUSG00000097318	36.9396	0.158948	0.45594	0.348617	0.727377	0.844198
ENSMUSG00000022811	3823.8	-0.0684601	0.19327	-0.35422	0.723174	0.841434
ENSMUSG00000035506	10.4425	1.7028	0.783453	2.17345	0.0297463	0.096147
ENSMUSG00000075254	3286.31	0.446218	0.162884	2.73949	0.00615353	0.0292053
ENSMUSG00000022824	1.59138	-2.88337	2.36079	-1.22136	0.22195	NA
ENSMUSG00000022817	5291.36	-0.478165	0.211139	-2.26469	0.0235316	0.081236
ENSMUSG00000022814	938.89	0.093324	0.16594	0.562396	0.573847	0.738151
ENSMUSG00000086083	6.76987	0.318144	0.966411	0.329201	0.742004	0.853146
ENSMUSG00000061751	599.637	-1.05543	0.311509	-3.38814	0.000703692	0.00517693
ENSMUSG00000022833	255.877	0.0863916	0.231137	0.373768	0.708577	0.831518
ENSMUSG00000022836	1736.97	-3.59514	0.440319	-8.16485	3.22e-16	3.62e-14
ENSMUSG00000035376	488.042	-0.61627	0.193682	-3.18186	0.00146335	0.00940998
ENSMUSG00000022840	8.44241	-0.721532	0.841199	-0.857742	0.391035	0.585696
ENSMUSG00000034473	988.496	-0.283049	0.207063	-1.36697	0.171634	0.339869
ENSMUSG00000022844	416.188	0.93772	0.239012	3.92332	8.73e-05	0.000926175
ENSMUSG00000052133	3.12418	-0.930913	1.36036	-0.684312	0.493778	NA
ENSMUSG00000052192	31.4635	-0.308637	0.490946	-0.628657	0.529574	0.70526
ENSMUSG00000022848	1673.78	0.285866	0.194466	1.47	0.141561	0.297214
ENSMUSG00000022849	231.218	-0.287741	0.212266	-1.35557	0.175236	0.344613
ENSMUSG00000097914	8.34859	-1.06341	0.930392	-1.14297	0.25305	0.442533
ENSMUSG00000034422	110.793	0.160109	0.268351	0.596641	0.550747	0.720665
ENSMUSG00000049502	828.283	-0.524808	0.259635	-2.02133	0.0432458	0.126481
ENSMUSG00000022906	459.116	-1.27532	0.29481	-4.3259	1.52e-05	0.000211596
ENSMUSG00000086324	6.1353	-0.220639	0.965706	-0.228475	0.819277	0.901267
ENSMUSG00000022905	5406.01	0.730373	0.197909	3.69044	0.000223866	0.00203358
ENSMUSG00000034379	209.415	-1.12809	0.28608	-3.94326	8.04e-05	0.00086474
ENSMUSG00000003955	1636.57	-0.267226	0.197388	-1.35381	0.175797	0.345395
ENSMUSG00000075229	664.056	0.0883804	0.20353	0.434239	0.664115	0.80285
ENSMUSG00000022838	12.0411	-0.243848	0.707672	-0.344577	0.730412	0.845998
ENSMUSG00000022837	375.632	0.16442	0.195718	0.840089	0.400859	0.594446
ENSMUSG00000034243	4474.81	-0.100436	0.197683	-0.508063	0.611409	0.765492
ENSMUSG00000084834	39.7736	0.138792	0.567921	0.244385	0.806932	0.894239
ENSMUSG00000047746	75.5917	1.33407	0.643031	2.07466	0.0380181	0.114996
ENSMUSG00000034206	97.6008	-1.06777	0.396448	-2.69334	0.00707402	0.0323965
ENSMUSG00000022829	2.25768	1.89251	1.67667	1.12874	0.259009	NA
ENSMUSG00000022828	1243.19	-0.0315595	0.15537	-0.203124	0.839038	0.912916
ENSMUSG00000022827	259.92	-0.241392	0.220199	-1.09624	0.272972	0.464226
ENSMUSG00000022820	2940.13	0.305505	0.191885	1.59212	0.111357	0.251023
ENSMUSG00000022816	25934.8	-0.577883	0.279382	-2.06844	0.038599	0.116415
ENSMUSG00000034158	5947.79	-0.454801	0.22617	-2.01088	0.0443382	0.128718
ENSMUSG00000046961	8.67612	0.905499	0.814797	1.11132	0.266431	0.457691
ENSMUSG00000022812	3007.82	0.227106	0.225785	1.00585	0.314487	0.509864
ENSMUSG00000022809	4.51752	-0.849006	1.0295	-0.824681	0.409553	0.602209
ENSMUSG00000022805	26.3459	0.285943	0.573695	0.498422	0.618186	0.770537
ENSMUSG00000046516	529.55	0.372104	0.255736	1.45503	0.14566	0.303289
ENSMUSG00000022803	290.129	2.68075	0.472471	5.67391	1.4e-08	4.53e-07
ENSMUSG00000002847	556.268	-2.41132	0.377551	-6.38674	1.69e-10	8.17e-09
ENSMUSG00000002844	4127.48	0.881847	0.176896	4.98513	6.19e-07	1.28e-05
ENSMUSG00000097576	81.6749	-0.272142	0.349469	-0.778731	0.436138	0.626686
ENSMUSG00000075122	1121.75	0.712589	0.27745	2.56835	0.0102185	0.0428189
ENSMUSG00000002846	1880.15	0.391967	0.173729	2.2562	0.024058	0.082567
ENSMUSG00000081605	10.3922	-0.815705	0.860219	-0.948253	0.343001	0.539795
ENSMUSG00000034064	2269.05	-0.0894985	0.163866	-0.546167	0.584951	0.746463
ENSMUSG00000002845	1161.9	0.328539	0.234215	1.40272	0.1607	0.32526
ENSMUSG00000091238	8.4253	-0.558503	0.845834	-0.660299	0.509062	0.688994
ENSMUSG00000022799	478.067	-0.470365	0.241016	-1.95159	0.0509864	0.142784
ENSMUSG00000081651	2.81401	-0.770163	1.43712	-0.535908	0.592022	NA
ENSMUSG00000022793	800.333	0.667967	0.369034	1.81004	0.0702896	0.18077
ENSMUSG00000083183	1.82221	-0.125012	1.92303	-0.0650077	0.948168	NA
ENSMUSG00000049436	11.5926	1.86076	1.12139	1.65934	0.0970464	0.227675
ENSMUSG00000022790	183.575	-1.44819	0.278022	-5.20891	1.9e-07	4.61e-06
ENSMUSG00000047261	13.583	-0.650827	0.944589	-0.689005	0.49082	0.674227
ENSMUSG00000022708	4664.73	0.190426	0.260882	0.72993	0.465433	0.651136
ENSMUSG00000081824	50.4647	0.146997	0.345595	0.425345	0.670585	0.806859
ENSMUSG00000083827	2.10167	-2.30247	1.98335	-1.1609	0.245683	NA
ENSMUSG00000102967	4.23268	-0.32545	1.75167	-0.185794	0.852606	0.921151
ENSMUSG00000082570	3.3926	-1.12559	1.22563	-0.918382	0.358419	NA
ENSMUSG00000055370	8.0506	-1.14263	1.06591	-1.07198	0.28373	0.476168
ENSMUSG00000085499	13.7254	0.303218	0.732273	0.414077	0.678818	0.811743
ENSMUSG00000071552	2.78685	-1.57508	1.55859	-1.01058	0.312217	NA
ENSMUSG00000022704	660.46	-0.398385	0.27042	-1.47321	0.140695	0.295831
ENSMUSG00000022701	316.328	-0.486213	0.192593	-2.52455	0.0115845	0.047056
ENSMUSG00000036292	16.4754	3.28729	0.751488	4.37438	1.22e-05	0.000175046
ENSMUSG00000052459	6188.86	-0.570049	0.259453	-2.19712	0.0280121	0.092073
ENSMUSG00000022698	8071.7	0.472382	0.163132	2.8957	0.0037831	0.0200031
ENSMUSG00000068284	1788.88	0.389014	0.178017	2.18527	0.0288691	0.0940452
ENSMUSG00000022696	3.99315	-1.20267	1.25436	-0.958794	0.337663	0.534291
ENSMUSG00000043065	639.074	0.033758	0.223165	0.151269	0.879763	0.937279
ENSMUSG00000071550	3.00851	0.631947	1.50945	0.41866	0.675464	NA
ENSMUSG00000022687	514.483	0.545269	0.311731	1.74916	0.0802627	0.19942
ENSMUSG00000036208	706.313	0.217074	0.211149	1.02806	0.303921	0.498263
ENSMUSG00000022668	856.523	-0.539715	0.186631	-2.89188	0.00382947	0.0201921
ENSMUSG00000062082	1.86141	-1.989	2.29625	-0.866194	0.386384	NA
ENSMUSG00000090176	8.78608	-0.0604963	0.877939	-0.0689071	0.945064	0.9716
ENSMUSG00000036172	2.34809	-2.42271	1.81491	-1.33489	0.181911	NA
ENSMUSG00000022665	11197.1	-1.0149	0.226973	-4.47145	7.77e-06	0.000118336
ENSMUSG00000022664	711.638	-0.864075	0.176781	-4.88781	1.02e-06	2.01e-05
ENSMUSG00000022663	2121.17	-0.43558	0.179681	-2.42419	0.0153428	0.0584754
ENSMUSG00000062284	5.53994	0.0756225	0.955083	0.079179	0.93689	0.967416
ENSMUSG00000052013	58.5394	-2.61849	0.42163	-6.2104	5.28e-10	2.36e-08
ENSMUSG00000022661	1649.06	-0.190682	0.425143	-0.448513	0.653783	0.796791
ENSMUSG00000033177	1.65321	0.867471	1.73652	0.499544	0.617396	NA
ENSMUSG00000022658	3.59575	0.709588	1.36931	0.518208	0.604313	NA
ENSMUSG00000033157	308.642	-0.630915	0.259415	-2.43207	0.0150128	0.0575128
ENSMUSG00000086237	2.23428	-2.39197	1.71431	-1.3953	0.162926	NA
ENSMUSG00000033149	9670.32	0.322226	0.248418	1.29711	0.194592	0.370292
ENSMUSG00000085781	20.5099	2.21782	0.602243	3.6826	0.000230863	0.00208496
ENSMUSG00000085826	16.3021	1.14908	0.713053	1.61149	0.107074	0.243809
ENSMUSG00000087141	298.616	1.92882	0.322885	5.97369	2.32e-09	8.96e-08
ENSMUSG00000048087	963.272	0.434989	0.239342	1.81744	0.06915	0.178672
ENSMUSG00000022656	953.762	0.15469	0.261489	0.591573	0.554137	0.722778
ENSMUSG00000048164	2.68861	0.177403	1.3841	0.128172	0.898013	NA
ENSMUSG00000058550	2.99624	4.1157	1.72096	2.39152	0.0167787	NA
ENSMUSG00000072419	1.98766	4.55609	2.42976	1.87512	0.0607762	NA
ENSMUSG00000064061	2077.66	0.256708	0.223364	1.14928	0.25044	0.439407
ENSMUSG00000065667	2.22582	-1.58007	1.84444	-0.856667	0.391629	NA
ENSMUSG00000033031	494.168	-0.0072823	0.322026	-0.022614	0.981958	0.99012
ENSMUSG00000032965	1222.32	0.752992	0.188575	3.99306	6.52e-05	0.000721174
ENSMUSG00000087066	7.37446	0.136768	0.914494	0.149556	0.881115	0.938156
ENSMUSG00000055447	1489.67	0.149245	0.225192	0.662744	0.507494	0.687579
ENSMUSG00000022641	4675.34	0.18126	0.200797	0.902705	0.366682	0.562987
ENSMUSG00000083692	14.0234	-0.850154	0.654586	-1.29877	0.194024	0.369602
ENSMUSG00000022639	266.805	-0.035738	0.252566	-0.141499	0.887475	0.941432
ENSMUSG00000092276	3.91194	0.152206	1.33621	0.113908	0.90931	NA
ENSMUSG00000081453	59.9576	0.784473	0.406446	1.93008	0.0535969	0.148274
ENSMUSG00000022637	1083.9	-0.071397	0.188281	-0.379205	0.704535	0.829222
ENSMUSG00000022636	1282.2	1.44498	0.299576	4.82342	1.41e-06	2.67e-05
ENSMUSG00000064310	4.16493	0.229483	1.42817	0.160683	0.872343	0.933873
ENSMUSG00000035356	379.587	-1.01144	0.252592	-4.00424	6.22e-05	0.000694025
ENSMUSG00000075033	58.9187	-0.212378	0.354492	-0.599105	0.549103	0.719459
ENSMUSG00000022604	726.213	0.116092	0.212084	0.547389	0.584111	0.746078
ENSMUSG00000098274	33.4807	-0.522413	0.540769	-0.966055	0.334017	0.530636
ENSMUSG00000102101	40.0524	-1.64171	0.444901	-3.69005	0.000224212	0.00203456
ENSMUSG00000022601	1557.46	0.0722512	0.181975	0.397039	0.691339	0.820074
ENSMUSG00000071533	3489.16	0.186592	0.19033	0.980363	0.326907	0.522837
ENSMUSG00000044763	1565.33	0.103364	0.170261	0.607092	0.54379	0.716344
ENSMUSG00000064994	103.938	-0.0188134	0.334087	-0.0563128	0.955093	0.976405
ENSMUSG00000052917	1184.81	-0.0590663	0.165694	-0.356477	0.721483	0.840322
ENSMUSG00000035270	5.34519	-0.0450901	1.10536	-0.0407921	0.967462	0.982386
ENSMUSG00000035258	11.9354	-0.653379	0.818053	-0.7987	0.424465	0.615985
ENSMUSG00000022757	3328.04	0.221807	0.1672	1.3266	0.184642	0.356709
ENSMUSG00000022754	129.299	-4.01923	0.653484	-6.15047	7.73e-10	3.27e-08
ENSMUSG00000022752	8643.81	0.492874	0.151502	3.25325	0.00114094	0.00770156
ENSMUSG00000022751	830.354	0.605545	0.216723	2.7941	0.00520451	0.0255683
ENSMUSG00000097876	28.9993	-1.19327	0.556463	-2.14439	0.0320018	0.101519
ENSMUSG00000022749	2375.25	0.583096	0.181452	3.21349	0.00131131	0.00862351
ENSMUSG00000022753	2.36054	-3.51927	1.91206	-1.84056	0.0656857	NA
ENSMUSG00000022748	308.755	0.777026	0.250592	3.10077	0.00193021	0.0117579
ENSMUSG00000043336	5089.5	-0.359921	0.270755	-1.32932	0.183741	0.355611
ENSMUSG00000068196	2969.57	-0.290352	0.425798	-0.681901	0.495301	0.677879
ENSMUSG00000035107	2238.38	0.418126	0.242551	1.72387	0.084732	0.206694
ENSMUSG00000022747	18.4712	-0.223335	0.539108	-0.414268	0.678678	0.811716
ENSMUSG00000022742	1860.99	0.971873	0.234153	4.15058	3.32e-05	0.00040663
ENSMUSG00000022744	1026.6	0.373931	0.191203	1.95568	0.0505027	0.141754
ENSMUSG00000022724	690.014	0.196758	0.191244	1.02883	0.30356	0.498215
ENSMUSG00000022723	251.454	0.231734	0.283912	0.816217	0.414376	0.60754
ENSMUSG00000091562	134.624	0.337122	0.284483	1.18503	0.236005	0.421912
ENSMUSG00000022722	541.835	-0.142511	0.190731	-0.747182	0.454954	0.64282
ENSMUSG00000092029	4.27375	0.75574	1.11893	0.675416	0.499412	0.680994
ENSMUSG00000085783	43.7957	0.0948867	0.409819	0.231533	0.816901	0.900019
ENSMUSG00000050312	428.5	0.269835	0.197438	1.36668	0.171725	0.339894
ENSMUSG00000022911	860.109	-0.355357	0.228316	-1.55643	0.119606	0.264494
ENSMUSG00000047854	4.66318	-1.14946	1.40521	-0.817997	0.413359	0.606523
ENSMUSG00000022912	1090.64	-0.494625	0.248305	-1.99201	0.0463705	0.133216
ENSMUSG00000052504	9.69842	5.86482	1.57549	3.72255	0.000197222	0.00182647
ENSMUSG00000059920	1562.8	-0.231767	0.189924	-1.22032	0.222345	0.405589
ENSMUSG00000047141	530.427	-0.198984	0.216456	-0.919279	0.35795	0.554123
ENSMUSG00000054604	3886.33	-0.186545	0.220882	-0.844546	0.398365	0.592257
ENSMUSG00000004843	2035.14	0.491409	0.1936	2.53827	0.0111403	0.0457637
ENSMUSG00000091243	1708.61	0.234437	0.262258	0.89392	0.371365	0.567211
ENSMUSG00000064115	25.1552	0.865008	2.4386	0.354715	0.722803	0.841275
ENSMUSG00000022707	782.008	-0.22403	0.215294	-1.04058	0.298073	0.492945
ENSMUSG00000022883	1046.8	5.44085	1.6933	3.21316	0.00131281	0.00862351
ENSMUSG00000052516	2138.04	3.29444	1.57657	2.08963	0.0366512	0.11195
ENSMUSG00000032940	40.0219	5.44575	0.764711	7.12132	1.07e-12	7.85e-11
ENSMUSG00000032932	3827.18	0.477275	0.158321	3.0146	0.00257318	0.0148546
ENSMUSG00000048490	1452.13	0.250409	0.214972	1.16484	0.244083	0.431674
ENSMUSG00000050299	265.229	0.628864	0.331432	1.89741	0.0577734	0.156536
ENSMUSG00000022867	2376.24	0.735969	0.161284	4.56319	5.04e-06	8.12e-05
ENSMUSG00000090386	94.9769	1.41259	0.417237	3.38559	0.000710258	0.00521564
ENSMUSG00000103932	1.85788	1.66001	1.94328	0.854232	0.392977	NA
ENSMUSG00000103851	13.2126	1.44197	0.728262	1.98001	0.047702	0.135945
ENSMUSG00000065530	1.86074	-0.558615	2.23986	-0.249398	0.803053	NA
ENSMUSG00000065557	1.74092	-0.520755	1.80074	-0.28919	0.772436	NA
ENSMUSG00000103049	4.40183	0.952057	1.34053	0.71021	0.477574	0.662716
ENSMUSG00000102854	11.687	0.192303	0.829139	0.231931	0.816592	0.899997
ENSMUSG00000102267	4.36676	1.13824	1.20394	0.945424	0.344443	0.541366
ENSMUSG00000102562	6.07187	1.94492	1.00034	1.94426	0.0518637	0.144695
ENSMUSG00000022865	32.5533	2.1114	0.63389	3.33087	0.000865757	0.00614727
ENSMUSG00000022863	757.789	0.99026	0.186137	5.32005	1.04e-07	2.7e-06
ENSMUSG00000022864	452.656	0.765248	0.267002	2.86608	0.00415588	0.0215609
ENSMUSG00000022860	4.54181	1.31329	1.27237	1.03216	0.301997	0.496682
ENSMUSG00000022762	1.98328	1.24601	1.91664	0.650102	0.515626	NA
ENSMUSG00000097418	42.4196	0.194518	0.533706	0.364468	0.715509	0.836611
ENSMUSG00000022889	2335.45	0.464288	0.185496	2.50295	0.0123162	0.0493484
ENSMUSG00000053062	5359.59	-0.297703	0.165239	-1.80165	0.0715998	0.183533
ENSMUSG00000022890	2423.48	0.225929	0.206977	1.09156	0.275025	0.466605
ENSMUSG00000008976	4664.79	0.260384	0.178845	1.45592	0.145415	0.302968
ENSMUSG00000022892	21208.8	0.454536	0.205667	2.21006	0.0271007	0.0899646
ENSMUSG00000098604	1.62796	0.826895	2.02916	0.407505	0.683637	NA
ENSMUSG00000089698	9.04833	0.451387	0.770532	0.585812	0.558002	0.725606
ENSMUSG00000022893	3390.01	-0.411025	0.260009	-1.58081	0.11392	0.255187
ENSMUSG00000022894	2343.6	2.26848	0.275745	8.22675	1.92e-16	2.21e-14
ENSMUSG00000044442	425.946	-0.127197	0.24574	-0.517607	0.604733	0.761145
ENSMUSG00000052299	2065.44	0.263094	0.170516	1.54293	0.122848	0.269095
ENSMUSG00000041079	140.657	-0.482071	0.347582	-1.38693	0.165464	0.331568
ENSMUSG00000025616	1214.3	-0.476267	0.201209	-2.36702	0.0179317	0.0659335
ENSMUSG00000025613	13469.9	0.141175	0.160991	0.87691	0.380535	0.576125
ENSMUSG00000093606	27.0856	-0.405277	0.503015	-0.805696	0.420418	0.612334
ENSMUSG00000025610	56.5308	-1.06852	0.422049	-2.53175	0.0113494	0.0463908
ENSMUSG00000025612	2315.74	0.665653	0.21146	3.14789	0.00164453	0.0103456
ENSMUSG00000055972	4.32801	0.354177	1.21088	0.292496	0.769908	0.871224
ENSMUSG00000002489	805.3	-2.73104	0.351234	-7.77555	7.51e-15	7.38e-13
ENSMUSG00000022982	4579.07	0.0435298	0.232956	0.186859	0.851772	0.920609
ENSMUSG00000022983	490.649	-0.0765993	0.265751	-0.288237	0.773166	0.873052
ENSMUSG00000053414	33.6775	-0.129152	0.444589	-0.290498	0.771436	0.872011
ENSMUSG00000022978	91.8037	-1.02675	0.386059	-2.65957	0.007824	0.0351167
ENSMUSG00000097757	9.67834	-0.907837	0.749095	-1.21191	0.225546	0.40942
ENSMUSG00000039956	1.82894	-3.10162	1.96235	-1.58056	0.113978	NA
ENSMUSG00000039929	651.614	0.0653215	0.229527	0.284592	0.775957	0.875107
ENSMUSG00000039903	204.778	-1.28479	0.25451	-5.0481	4.46e-07	9.7e-06
ENSMUSG00000022972	530.282	0.317836	0.200284	1.58693	0.112529	0.252898
ENSMUSG00000022973	325.378	-0.431824	0.242295	-1.78223	0.0747124	0.189271
ENSMUSG00000085279	3.36744	-2.38801	1.71965	-1.38866	0.164935	NA
ENSMUSG00000087354	29.1164	-0.440573	0.523724	-0.841232	0.400218	0.593938
ENSMUSG00000022974	1666.73	0.210884	0.280171	0.752696	0.451632	0.639925
ENSMUSG00000081176	23.0942	-0.0438372	0.556391	-0.0787884	0.937201	0.967519
ENSMUSG00000022971	960.394	0.516992	0.167431	3.08779	0.00201649	0.0121536
ENSMUSG00000022969	409.459	0.167323	0.188845	0.886031	0.375601	0.571182
ENSMUSG00000084866	5.29348	1.06434	0.984397	1.08121	0.279603	0.471751
ENSMUSG00000022967	2321.1	-0.0294371	0.185815	-0.158421	0.874125	0.934436
ENSMUSG00000084301	1.73451	1.30031	2.00723	0.647815	0.517105	NA
ENSMUSG00000022965	2030.7	0.965718	0.246856	3.91208	9.15e-05	0.000962909
ENSMUSG00000022964	887.591	0.419515	0.217142	1.93199	0.0533613	0.147717
ENSMUSG00000085337	13.4747	0.478209	0.778424	0.614329	0.538998	0.712761
ENSMUSG00000039763	239.802	-0.149248	0.285433	-0.522882	0.601056	0.758855
ENSMUSG00000022962	2174.92	0.326479	0.160299	2.03668	0.0416816	0.123052
ENSMUSG00000022961	8709.03	-0.0617242	0.185742	-0.332311	0.739655	0.851762
ENSMUSG00000022960	141.964	-0.730531	0.298845	-2.44451	0.0145048	0.0559425
ENSMUSG00000022956	9201.86	0.533646	0.223575	2.38688	0.016992	0.0632686
ENSMUSG00000085169	22.4974	0.0513715	0.501647	0.102406	0.918435	0.958354
ENSMUSG00000058240	1037.3	-0.028463	0.179062	-0.158956	0.873703	0.934264
ENSMUSG00000022957	3235.18	-0.661221	0.195623	-3.38007	0.000724674	0.00530404
ENSMUSG00000087240	1.8838	-0.73235	1.71509	-0.427003	0.669377	NA
ENSMUSG00000039680	627.884	-0.144491	0.319542	-0.452181	0.651138	0.795665
ENSMUSG00000089774	817.287	-1.02351	0.330942	-3.09272	0.00198332	0.0120172
ENSMUSG00000086331	8.94137	-0.100118	0.915039	-0.109413	0.912875	0.95571
ENSMUSG00000039672	1.61812	1.42768	2.10758	0.677403	0.49815	NA
ENSMUSG00000051989	1340.01	0.0228642	0.290758	0.0786364	0.937322	0.967527
ENSMUSG00000085637	13.3862	0.197578	0.751255	0.262997	0.792553	0.885127
ENSMUSG00000022951	1066.67	0.313674	0.219963	1.42603	0.15386	0.315333
ENSMUSG00000022952	4973.68	-1.10369	0.252772	-4.36634	1.26e-05	0.000180395
ENSMUSG00000097139	29.4972	-1.57499	0.656293	-2.39983	0.0164028	0.0616771
ENSMUSG00000099968	2.17531	-2.35477	2.03287	-1.15835	0.24672	NA
ENSMUSG00000022948	62.2704	-1.23094	0.433491	-2.83959	0.00451716	0.0229753
ENSMUSG00000051483	862.894	-0.0220994	0.264599	-0.0835204	0.933438	0.966241
ENSMUSG00000082815	3.79581	-1.68737	1.23168	-1.36998	0.170693	NA
ENSMUSG00000022947	311.237	0.129718	0.306092	0.423789	0.67172	0.807463
ENSMUSG00000022946	1320.49	0.133718	0.175431	0.762227	0.445925	0.635186
ENSMUSG00000097768	175.138	-1.83293	1.25446	-1.46113	NA	NA
ENSMUSG00000039456	5137.59	0.74633	0.18432	4.04909	5.14e-05	0.000589873
ENSMUSG00000022945	176.867	-1.49253	0.364082	-4.09943	4.14e-05	0.000490599
ENSMUSG00000047109	3.23799	1.7893	1.52023	1.17699	0.239199	NA
ENSMUSG00000062713	1035.99	0.8098	0.21716	3.72905	0.000192207	0.00178874
ENSMUSG00000040820	306.96	-0.494238	0.218024	-2.2669	0.0233965	0.0808314
ENSMUSG00000022940	864.916	-0.418588	0.199591	-2.09722	0.0359738	0.110487
ENSMUSG00000040785	14782.6	-0.158669	0.244583	-0.648733	0.516511	0.695013
ENSMUSG00000075829	11.7334	-1.10138	0.71126	-1.5485	0.121503	0.267152
ENSMUSG00000022898	3062.76	0.567254	0.220069	2.57762	0.00994832	0.0420059
ENSMUSG00000022897	4005.83	0.193541	0.159526	1.21323	0.225043	0.408854
ENSMUSG00000081692	6.19102	-0.387262	1.30419	-0.296937	0.766515	0.869008
ENSMUSG00000062609	1.83056	4.43456	2.14106	2.07119	0.0383407	NA
ENSMUSG00000022895	5750.4	-0.372219	0.27059	-1.37558	0.168951	0.336522
ENSMUSG00000086899	3.42694	-0.470735	1.20183	-0.391683	0.695293	NA
ENSMUSG00000022913	886.171	-0.0905258	0.176136	-0.513953	0.607285	0.762638
ENSMUSG00000022914	4417.02	-0.0722621	0.192447	-0.375491	0.707295	0.830925
ENSMUSG00000085884	42.3547	-0.643446	0.505477	-1.27295	0.203037	0.381859
ENSMUSG00000098733	1.57041	-2.8486	2.04892	-1.39029	0.16444	NA
ENSMUSG00000022915	2.19799	-1.01442	1.67184	-0.606768	0.544005	NA
ENSMUSG00000040681	4013.33	-0.685202	0.271807	-2.52091	0.011705	0.0474999
ENSMUSG00000023147	456.534	-0.197602	0.256549	-0.77023	0.441163	0.630536
ENSMUSG00000045275	20.0163	-0.795406	0.628899	-1.26476	0.205958	0.385525
ENSMUSG00000040666	481.514	-0.222109	0.29846	-0.744185	0.456764	0.644261
ENSMUSG00000074892	193.48	1.93858	0.336846	5.7551	8.66e-09	2.95e-07
ENSMUSG00000040605	44.8669	-2.40259	0.646185	-3.71811	0.000200719	0.00185083
ENSMUSG00000000386	3.7632	-0.94879	1.51098	-0.627932	0.530049	NA
ENSMUSG00000023341	22.8452	0.375489	0.649342	0.578261	0.563088	0.729243
ENSMUSG00000005251	1.82385	-2.07077	1.83135	-1.13074	0.258165	NA
ENSMUSG00000014039	652.828	0.406879	0.173455	2.34573	0.01899	0.0689502
ENSMUSG00000045975	819.059	1.27621	0.222188	5.74385	9.25e-09	3.12e-07
ENSMUSG00000046962	1004.37	-0.219148	0.224634	-0.97558	0.329273	0.525442
ENSMUSG00000097874	3.58327	0.607149	1.26004	0.481848	0.629914	NA
ENSMUSG00000080717	53.518	-0.111234	0.374808	-0.296777	0.766637	0.869008
ENSMUSG00000068141	82.0432	-0.107689	0.293832	-0.366499	0.713993	0.83558
ENSMUSG00000089690	5.94874	-3.35959	1.4541	-2.31042	0.0208649	0.0739525
ENSMUSG00000044697	3.63019	-5.19165	1.95167	-2.6601	0.00781167	NA
ENSMUSG00000023795	1417.33	1.22173	0.204109	5.98568	2.15e-09	8.37e-08
ENSMUSG00000046201	2636.94	-0.616654	0.171882	-3.58766	0.000333653	0.00279899
ENSMUSG00000023800	1272.25	-1.12793	0.295866	-3.81229	0.000137687	0.00135665
ENSMUSG00000036983	399.795	0.144169	0.240209	0.600181	0.548386	0.718992
ENSMUSG00000091530	6.26914	-0.829195	1.01812	-0.814436	0.415395	0.608151
ENSMUSG00000069729	2291.76	-0.0193234	0.145496	-0.13281	0.894343	0.944952
ENSMUSG00000081783	2.83462	0.34881	1.51499	0.230239	0.817906	NA
ENSMUSG00000101133	3.1213	-0.902332	1.4967	-0.60288	0.546589	NA
ENSMUSG00000004945	1526.33	0.0226006	0.235039	0.0961568	0.923396	0.96104
ENSMUSG00000034265	21.0199	-0.537406	0.850057	-0.6322	0.527256	0.703214
ENSMUSG00000096965	424.772	-1.87041	0.194261	-9.62832	6.07e-22	1.38e-19
ENSMUSG00000096962	3.67097	-0.394112	1.33387	-0.295466	0.767638	NA
ENSMUSG00000002365	2242.35	-0.445188	0.168631	-2.64002	0.00829009	0.0366887
ENSMUSG00000023805	3056.14	0.448953	0.218699	2.05284	0.0400884	0.11967
ENSMUSG00000015659	582.261	0.484068	0.258883	1.86984	0.0615066	0.163721
ENSMUSG00000034345	1541.83	-0.326373	0.184099	-1.77282	0.0762591	0.192232
ENSMUSG00000034377	12570.3	-0.000763708	0.180118	-0.00424004	0.996617	0.998368
ENSMUSG00000058542	6.82495	0.443447	0.878267	0.504912	0.613621	0.767026
ENSMUSG00000038141	487.421	-0.124659	0.183697	-0.678609	0.497386	0.679318
ENSMUSG00000092074	5.11545	0.720054	1.11289	0.647012	0.517624	0.695563
ENSMUSG00000097723	16.532	0.0882191	0.634949	0.138939	0.889498	0.942564
ENSMUSG00000096255	139.591	0.444329	0.2958	1.50213	0.133065	0.284901
ENSMUSG00000096780	522.695	0.211208	0.192396	1.09778	0.272302	0.463645
ENSMUSG00000000579	46.6172	0.416606	0.41877	0.994831	0.319818	0.515015
ENSMUSG00000093880	12.9312	0.0410304	0.700198	0.0585983	0.953272	0.975514
ENSMUSG00000095677	221.371	0.405228	0.236754	1.7116	0.0869705	0.210568
ENSMUSG00000041831	3.8995	-0.0667454	1.21322	-0.055015	0.956127	NA
ENSMUSG00000052397	3913.63	-0.0687298	0.196247	-0.350221	0.726173	0.843487
ENSMUSG00000097103	7.54196	-0.0283197	0.889747	-0.031829	0.974608	0.986371
ENSMUSG00000023806	199.562	0.723293	0.235695	3.06877	0.00214939	0.0128156
ENSMUSG00000052031	752.021	1.05603	0.207621	5.08635	3.65e-07	8.17e-06
ENSMUSG00000094724	40.2411	-0.351093	0.422794	-0.83041	0.406307	0.599457
ENSMUSG00000023809	3303.54	0.207919	0.167869	1.23858	0.215502	0.397602
ENSMUSG00000071984	4066.14	-0.937411	0.452778	-2.07035	0.0384193	0.115963
ENSMUSG00000090069	35.0897	1.33972	0.495606	2.7032	0.00686754	0.0316714
ENSMUSG00000033450	199.84	0.908667	0.258167	3.51968	0.000432068	0.00343426
ENSMUSG00000073471	205.258	0.687761	0.261952	2.62553	0.00865152	0.0379114
ENSMUSG00000095687	101.186	0.0806445	0.296709	0.271797	0.785778	0.881447
ENSMUSG00000069135	948.359	0.780556	0.190751	4.09202	4.28e-05	0.000503762
ENSMUSG00000023861	904.611	0.334829	0.191804	1.74568	0.080866	0.200349
ENSMUSG00000087478	6.30791	-0.0447817	1.23232	-0.0363394	0.971012	0.984321
ENSMUSG00000073468	284.872	-0.0724917	0.200168	-0.362154	0.717237	0.8376
ENSMUSG00000055945	15.3797	0.992187	0.604985	1.64002	0.101001	0.234064
ENSMUSG00000023868	223.899	-0.484055	0.395886	-1.22272	0.221437	0.40471
ENSMUSG00000062078	24089.2	-0.225785	0.162736	-1.38743	0.16531	0.33139
ENSMUSG00000099384	7.78289	1.89604	0.889779	2.13092	0.0330961	0.10393
ENSMUSG00000037196	5.41577	-0.0772272	1.06622	-0.0724309	0.942259	0.969814
ENSMUSG00000023826	49.7465	2.23394	0.4143	5.39209	6.96e-08	1.87e-06
ENSMUSG00000023827	1139.49	0.105052	0.235588	0.445913	0.65566	0.797841
ENSMUSG00000014426	2719.86	0.507642	0.172509	2.9427	0.00325368	0.0178207
ENSMUSG00000097350	103.412	-0.487258	0.334838	-1.45521	0.145612	0.30324
ENSMUSG00000023830	7045.63	0.194262	0.375912	0.516776	0.605312	0.761594
ENSMUSG00000078247	139.859	0.905215	0.241456	3.74899	0.000177547	0.00167417
ENSMUSG00000089525	3.07906	-0.200951	1.43921	-0.139625	0.888956	NA
ENSMUSG00000089769	5.05657	-0.246131	0.977751	-0.251732	0.801248	0.890363
ENSMUSG00000089817	10.1147	-0.38794	0.831727	-0.466427	0.64091	0.787555
ENSMUSG00000068037	3.06814	4.13636	1.7806	2.32302	0.020178	NA
ENSMUSG00000073460	2.24425	-0.614574	1.42447	-0.431441	0.666148	NA
ENSMUSG00000057388	1200.49	0.118483	0.234975	0.504236	0.614096	0.767283
ENSMUSG00000068039	13626.2	0.319256	0.17183	1.85798	0.0631717	0.167165
ENSMUSG00000064637	5.14803	-0.925608	1.03705	-0.892538	0.372105	0.567986
ENSMUSG00000062480	21.2255	-0.685969	0.549576	-1.24818	0.211966	0.393291
ENSMUSG00000023832	1537.54	0.168122	0.221515	0.758963	0.447875	0.637028
ENSMUSG00000089695	1.89535	-1.34186	1.58719	-0.845432	0.39787	NA
ENSMUSG00000060475	1821.24	-0.358117	0.16233	-2.20611	0.0273766	0.0905759
ENSMUSG00000006818	3797.25	0.621273	0.239774	2.59108	0.00956752	0.0407197
ENSMUSG00000095132	2.43483	-0.330057	1.693	-0.194954	0.845429	NA
ENSMUSG00000038347	20.2086	0.212124	0.59233	0.358119	0.720255	0.83952
ENSMUSG00000085705	7.17213	-1.25897	0.916902	-1.37306	0.169733	0.337355
ENSMUSG00000086292	3.89318	0.526315	1.2107	0.43472	0.663766	NA
ENSMUSG00000086465	1.58551	-0.390378	1.86782	-0.209002	0.834447	NA
ENSMUSG00000068036	1712.2	-0.342073	0.220597	-1.55067	0.12098	0.26626
ENSMUSG00000048826	58.7728	-0.992422	0.494854	-2.00549	0.0449112	0.13005
ENSMUSG00000023886	195.767	-1.81631	0.395536	-4.59202	4.39e-06	7.19e-05
ENSMUSG00000023885	1535.64	-0.149008	0.352183	-0.423099	0.672223	0.807877
ENSMUSG00000079311	5.57959	2.05931	1.04235	1.97564	0.0481955	0.136918
ENSMUSG00000046991	1.57006	-1.69529	2.08317	-0.813802	0.415759	NA
ENSMUSG00000092577	3.91753	-0.506796	1.17832	-0.430102	0.667121	NA
ENSMUSG00000050088	1233.58	-0.0119917	0.197425	-0.0607408	0.951566	0.974526
ENSMUSG00000023883	15421.2	0.297736	0.215515	1.38151	0.167122	0.333835
ENSMUSG00000079710	3.34554	3.35104	1.55588	2.1538	0.0312561	NA
ENSMUSG00000036552	339.014	0.353933	0.197729	1.78999	0.0734559	0.187001
ENSMUSG00000097624	8.69703	-0.77531	0.905746	-0.855991	0.392003	0.586491
ENSMUSG00000014773	3582.97	-0.606763	0.252718	-2.40094	0.0163528	0.0615571
ENSMUSG00000097566	21.645	-0.144103	0.550614	-0.261713	0.793543	0.885655
ENSMUSG00000014763	2687.17	-0.103157	0.167163	-0.617104	0.537166	0.711603
ENSMUSG00000014769	7673.07	0.217368	0.201946	1.07637	0.281763	0.474072
ENSMUSG00000014767	861.634	-0.398934	0.171056	-2.33219	0.0196907	0.0709522
ENSMUSG00000051977	190.998	-0.0952647	0.225792	-0.421914	0.673087	0.808364
ENSMUSG00000023852	3412.67	0.080191	0.179891	0.445777	0.655759	0.797891
ENSMUSG00000048027	1366.14	1.04413	0.277956	3.75646	0.000172335	0.00163798
ENSMUSG00000060149	348.751	0.340769	0.236458	1.44114	0.149546	0.309046
ENSMUSG00000096696	456.619	0.00970872	0.198207	0.0489827	0.960933	0.9792
ENSMUSG00000095990	100.469	0.121043	0.29774	0.406541	0.684345	0.815673
ENSMUSG00000072761	83.4695	-0.38076	0.344808	-1.10426	0.269479	0.460493
ENSMUSG00000043801	116.86	0.373732	0.347337	1.07599	0.281931	0.474228
ENSMUSG00000106744	1361.09	0.0278303	0.190271	0.146266	0.883711	0.939513
ENSMUSG00000097379	29.3061	-0.808549	0.537846	-1.50331	0.132759	0.284496
ENSMUSG00000047786	885.168	-0.588587	0.35695	-1.64893	0.0991613	0.231336
ENSMUSG00000023845	5618.38	-0.0132034	0.167163	-0.0789853	0.937044	0.967416
ENSMUSG00000080316	375.748	-0.85845	0.376345	-2.28102	0.0225473	0.0785321
ENSMUSG00000003665	11.4011	-0.629086	0.776632	-0.810018	0.41793	0.610113
ENSMUSG00000090957	3.67305	-0.314601	1.15917	-0.271401	0.786082	NA
ENSMUSG00000091679	3.8645	0.356776	1.18985	0.299849	0.764292	NA
ENSMUSG00000007564	7515.2	0.273781	0.181836	1.50565	0.132157	0.283489
ENSMUSG00000067942	825.969	-0.446569	0.191768	-2.3287	0.019875	0.0713905
ENSMUSG00000076137	10.0693	0.579758	0.735272	0.788495	0.430407	0.621432
ENSMUSG00000062743	53.8298	-1.46857	0.419627	-3.4997	0.00046578	0.00365802
ENSMUSG00000023882	145.873	-0.46833	0.270191	-1.73333	0.083037	0.203985
ENSMUSG00000023892	640.869	0.186805	0.190225	0.982022	0.326089	0.521919
ENSMUSG00000097759	10.6648	-0.792868	0.783777	-1.0116	0.31173	0.506761
ENSMUSG00000057409	365.052	0.0308176	0.234058	0.131667	0.895248	0.945027
ENSMUSG00000097781	94.0492	0.302644	0.292946	1.03311	0.301555	0.496304
ENSMUSG00000051341	977.812	1.02332	0.217778	4.69891	2.62e-06	4.59e-05
ENSMUSG00000067931	459.863	0.00812717	0.202763	0.0400822	0.968028	0.982744
ENSMUSG00000073448	31.6276	-0.21594	0.467783	-0.461624	0.644351	0.790194
ENSMUSG00000067929	49.4896	-0.2515	0.378023	-0.665304	0.505856	0.68649
ENSMUSG00000067928	236.456	-1.26803	0.275616	-4.60071	4.21e-06	6.93e-05
ENSMUSG00000061544	330.184	-1.46865	0.243091	-6.04155	1.53e-09	6.13e-08
ENSMUSG00000069743	78.3231	-1.06568	0.490692	-2.17179	0.0298712	0.0964295
ENSMUSG00000078546	69.5145	-1.17214	0.331786	-3.5328	0.000411176	0.00330121
ENSMUSG00000071267	734.848	-0.000815623	0.187791	-0.00434324	0.996535	0.998344
ENSMUSG00000053347	902.992	-0.614269	0.17017	-3.60974	0.000306505	0.00262056
ENSMUSG00000086004	3.97926	0.555252	1.41766	0.391668	0.695303	0.822942
ENSMUSG00000099397	158.936	-0.645143	0.303835	-2.12333	0.0337258	0.105443
ENSMUSG00000063383	8.74951	-0.693575	0.827681	-0.837974	0.402045	0.595279
ENSMUSG00000096433	408.575	-0.493973	0.227311	-2.17311	0.0297717	0.096211
ENSMUSG00000033972	489.515	-0.447201	0.193149	-2.31532	0.0205956	0.0732254
ENSMUSG00000044501	636.184	0.170262	0.180784	0.941794	0.346298	0.542886
ENSMUSG00000071266	369.119	-0.170465	0.230296	-0.740197	0.45918	0.646594
ENSMUSG00000096975	10.5611	-0.661954	0.733693	-0.902222	0.366939	0.563218
ENSMUSG00000059142	693.633	0.162405	0.276247	0.587896	0.556602	0.724624
ENSMUSG00000002617	314.565	-0.664352	0.220589	-3.01173	0.00259768	0.0149295
ENSMUSG00000067882	2.92827	-0.413582	1.24497	-0.332203	0.739736	NA
ENSMUSG00000071256	112.271	-1.1303	0.350352	-3.22619	0.00125452	0.00832049
ENSMUSG00000062012	322.109	-0.586213	0.294019	-1.99379	0.046175	0.132855
ENSMUSG00000043782	7.05398	-1.6976	1.06374	-1.59588	0.110515	0.249552
ENSMUSG00000041319	646.847	-0.263884	0.225819	-1.16856	0.24258	0.430136
ENSMUSG00000023904	4927.46	0.0296311	0.191104	0.155052	0.876781	0.935988
ENSMUSG00000023905	2016.14	-0.49595	0.187574	-2.64402	0.00819276	0.0364087
ENSMUSG00000043747	17.9051	-0.136991	0.577149	-0.237358	0.812379	0.897774
ENSMUSG00000023908	150.133	0.521684	0.31728	1.64424	0.100127	0.23292
ENSMUSG00000023909	817.282	0.714516	0.218403	3.27154	0.00106962	0.00730664
ENSMUSG00000040680	4.88365	0.254932	1.10121	0.231503	0.816924	0.900019
ENSMUSG00000097006	439.805	-0.0685233	0.200626	-0.341547	0.732692	0.846975
ENSMUSG00000040097	1125.83	-0.11964	0.166347	-0.719219	0.472006	0.657358
ENSMUSG00000023911	6.64281	-6.07611	1.55024	-3.91947	8.87e-05	0.000937603
ENSMUSG00000039218	5723.85	-0.412919	0.192266	-2.14764	0.0317421	0.100901
ENSMUSG00000092981	29.35	0.774135	0.507363	1.5258	0.12706	0.275527
ENSMUSG00000055839	5823.92	0.321341	0.211225	1.52132	0.128179	0.277145
ENSMUSG00000024114	2.80657	-1.61168	1.46449	-1.10051	0.271111	NA
ENSMUSG00000045027	1.98292	-3.23981	2.24055	-1.44599	0.148179	NA
ENSMUSG00000016946	2206.04	0.0155256	0.176734	0.0878474	0.929998	0.96439
ENSMUSG00000024122	4672.05	0.632755	0.202457	3.12538	0.00177576	0.0109853
ENSMUSG00000036820	368.315	-0.231302	0.210976	-1.09634	0.272929	0.464198
ENSMUSG00000024121	149.359	0.488826	0.249548	1.95885	0.0501307	0.141127
ENSMUSG00000036473	660.897	-0.176676	0.187758	-0.940981	0.346714	0.543389
ENSMUSG00000085185	5.94771	-0.827487	0.967435	-0.855342	0.392362	0.586913
ENSMUSG00000024118	192.464	0.192019	0.276365	0.694801	0.48718	0.671006
ENSMUSG00000072082	373.481	-0.626788	0.298616	-2.09897	0.0358191	0.110267
ENSMUSG00000024130	422.887	-0.347763	0.306271	-1.13547	0.256177	0.446144
ENSMUSG00000073437	40.9559	0.11495	0.386946	0.297069	0.766414	0.869008
ENSMUSG00000034681	1923.62	0.374692	0.235919	1.58822	0.112235	0.252471
ENSMUSG00000024132	1165.18	0.412414	0.234094	1.76175	0.0781123	0.19571
ENSMUSG00000024136	30.7687	-0.0649253	0.461603	-0.140652	0.888145	0.941608
ENSMUSG00000024137	955.586	0.747929	0.175859	4.25301	2.11e-05	0.000280325
ENSMUSG00000043445	551.58	0.22001	0.244701	0.899095	0.368602	0.564609
ENSMUSG00000024142	483.963	-0.50601	0.219685	-2.30334	0.0212595	0.0749627
ENSMUSG00000033597	18.6097	-0.725282	0.56201	-1.29051	0.196872	0.373171
ENSMUSG00000052752	3364.92	0.0854311	0.167922	0.508755	0.610924	0.765389
ENSMUSG00000079657	33.3134	-0.316349	0.459792	-0.688026	0.491437	0.674533
ENSMUSG00000093565	84.244	0.489162	0.329122	1.48626	0.13721	0.290899
ENSMUSG00000032855	3633.18	-0.66485	0.236746	-2.80828	0.00498068	0.0247272
ENSMUSG00000002496	2391.13	0.0589209	0.158394	0.37199	0.7099	0.832614
ENSMUSG00000041429	359.737	0.326403	0.243748	1.3391	0.180538	0.351399
ENSMUSG00000002504	309.498	0.0878057	0.273154	0.321451	0.747869	0.856166
ENSMUSG00000041130	1659.23	0.250582	0.159123	1.57477	0.11531	0.257649
ENSMUSG00000007021	9.77572	-0.172476	0.826198	-0.208759	0.834637	0.910099
ENSMUSG00000040888	884.122	0.646776	0.221609	2.91855	0.00351661	0.0189097
ENSMUSG00000019320	28.207	-0.0369018	0.520416	-0.0709082	0.943471	0.970653
ENSMUSG00000040688	1836.19	0.132847	0.165885	0.800838	0.423225	0.614916
ENSMUSG00000008482	7.48293	-1.14837	0.862792	-1.33099	0.183192	0.35487
ENSMUSG00000044533	29367	0.745058	0.207203	3.59579	0.000323405	0.00273853
ENSMUSG00000090101	6.26827	-0.649709	0.969697	-0.670012	0.50285	0.68399
ENSMUSG00000089255	52.0625	-0.191796	0.523627	-0.366283	0.714154	0.835712
ENSMUSG00000040048	5257.56	0.503937	0.234934	2.14501	0.0319518	0.101417
ENSMUSG00000002500	29.0584	2.46525	0.663771	3.714	0.000204007	0.00187812
ENSMUSG00000075705	701.135	0.144645	0.231725	0.624211	0.532489	0.707435
ENSMUSG00000024158	1612.31	0.49998	0.248799	2.00958	0.0444758	0.129052
ENSMUSG00000045316	316.119	0.518115	0.283782	1.82575	0.0678879	0.176478
ENSMUSG00000046070	7.8813	-1.29889	0.888109	-1.46253	0.143595	0.300195
ENSMUSG00000039183	579.515	-0.402654	0.218997	-1.83863	0.0659699	0.172435
ENSMUSG00000024160	71.1993	0.0160102	0.357986	0.0447229	0.964328	0.980843
ENSMUSG00000073436	90.9504	-1.0533	0.304358	-3.46072	0.000538733	0.00414015
ENSMUSG00000024163	4557.3	1.41391	0.185436	7.62477	2.44e-14	2.29e-12
ENSMUSG00000038880	87.2151	0.896664	0.307868	2.91249	0.00358556	0.0191941
ENSMUSG00000024165	1366.83	-0.566187	0.197718	-2.86361	0.00418837	0.021683
ENSMUSG00000038002	452.001	-0.0866322	0.192949	-0.448989	0.653439	0.79678
ENSMUSG00000024169	729.676	-0.418405	0.192785	-2.17032	0.0299823	0.0966362
ENSMUSG00000024168	11.069	-1.53399	0.927785	-1.65338	0.0982526	0.229717
ENSMUSG00000024170	734.691	-0.276849	0.184453	-1.50092	0.133377	0.285355
ENSMUSG00000036636	1795.48	-0.167602	0.201675	-0.831053	0.405944	0.599112
ENSMUSG00000059562	4.23394	0.0289621	1.09939	0.0263439	0.978983	0.988889
ENSMUSG00000067722	893.133	0.0759461	0.202682	0.374706	0.707879	0.831099
ENSMUSG00000015127	233.77	-0.129037	0.226402	-0.569948	0.568713	0.734139
ENSMUSG00000035521	881.691	-0.504668	0.178437	-2.82827	0.00467999	0.0236199
ENSMUSG00000015126	723.707	0.122716	0.194643	0.630465	0.52839	0.704177
ENSMUSG00000047507	9.83447	0.0441961	0.742853	0.059495	0.952558	0.975192
ENSMUSG00000015120	4411.51	-0.175635	0.173038	-1.01501	0.310102	0.505123
ENSMUSG00000024173	6.51719	-0.822513	1.05267	-0.781361	0.43459	0.625415
ENSMUSG00000024176	2725.6	-0.28041	0.310357	-0.903509	0.366256	0.562628
ENSMUSG00000091475	470.826	1.42458	0.302285	4.71269	2.44e-06	4.33e-05
ENSMUSG00000002279	1823.08	0.0271642	0.210065	0.129313	0.89711	0.946416
ENSMUSG00000025739	1.85965	-4.23203	2.08868	-2.02617	0.0427469	NA
ENSMUSG00000019214	112.905	-0.940161	0.319631	-2.94139	0.00326743	0.0178793
ENSMUSG00000041199	244.597	0.0635067	0.221211	0.287087	0.774046	0.873816
ENSMUSG00000041062	6.54103	-0.495895	0.911401	-0.544102	0.586371	0.74748
ENSMUSG00000063011	6956.04	-0.451771	0.364033	-1.24101	0.214601	0.396665
ENSMUSG00000002280	1098.2	0.362592	0.215688	1.6811	0.0927439	0.220362
ENSMUSG00000061046	617.788	0.0410975	0.210426	0.195306	0.845153	0.916378
ENSMUSG00000071202	11.9387	-0.466796	0.755469	-0.617889	0.536649	0.711139
ENSMUSG00000057411	479.4	0.418409	0.209467	1.99749	0.0457717	0.132072
ENSMUSG00000002274	27.1699	0.618725	0.469954	1.31657	0.187984	0.360964
ENSMUSG00000097518	20.8517	-0.547358	0.53161	-1.02962	0.303187	0.497994
ENSMUSG00000025738	590.278	0.427579	0.218325	1.95845	0.0501768	0.141193
ENSMUSG00000025737	946.44	0.210893	0.184365	1.14389	0.252671	0.442143
ENSMUSG00000025736	278.154	-0.638349	0.240708	-2.65196	0.00800254	0.0357305
ENSMUSG00000039615	1340.8	0.48484	0.204003	2.37663	0.0174718	0.0646032
ENSMUSG00000025735	5.11127	2.19637	1.11841	1.96383	0.0495496	0.13979
ENSMUSG00000025733	760.62	0.56138	0.243937	2.30133	0.0213728	0.0752766
ENSMUSG00000073434	215.988	-0.365438	0.216324	-1.68931	0.0911598	0.217535
ENSMUSG00000025732	301.832	1.71575	0.304136	5.64139	1.69e-08	5.37e-07
ENSMUSG00000025731	517.876	1.06946	0.23262	4.59744	4.28e-06	7.01e-05
ENSMUSG00000071192	14.8726	-0.179376	0.585882	-0.306165	0.759479	0.864561
ENSMUSG00000025730	392.612	0.182416	0.216038	0.844371	0.398462	0.592301
ENSMUSG00000057580	18.9756	0.222523	0.558872	0.398164	0.690509	0.819791
ENSMUSG00000084862	5.12247	-0.734958	1.18066	-0.622495	0.533616	0.708288
ENSMUSG00000025728	1471.08	0.264626	0.16964	1.55993	0.118777	0.263307
ENSMUSG00000090113	9.37974	-3.24658	1.04757	-3.09915	0.00194076	0.0118054
ENSMUSG00000097405	19.141	-0.284007	0.577798	-0.491533	0.62305	0.774107
ENSMUSG00000037326	148.171	-0.401646	0.239478	-1.67717	0.0935085	0.221655
ENSMUSG00000097523	7.93597	0.484353	0.935687	0.517644	0.604707	0.761145
ENSMUSG00000037098	1420	0.328422	0.183172	1.79296	0.0729786	0.186036
ENSMUSG00000036775	220.238	-0.0861776	0.226822	-0.379934	0.703994	0.828927
ENSMUSG00000024177	215.324	-0.315369	0.277177	-1.13779	0.255209	0.445025
ENSMUSG00000049124	142.524	0.0912245	0.297857	0.306269	0.7594	0.864561
ENSMUSG00000024180	37.082	0.0636819	0.478258	0.133154	0.894072	0.944835
ENSMUSG00000024181	1734.23	0.369889	0.250314	1.4777	0.139487	0.29416
ENSMUSG00000024182	1988.56	-0.0563088	0.182726	-0.30816	0.757961	0.863349
ENSMUSG00000073433	205.525	-0.33862	0.382011	-0.886415	0.375394	0.571121
ENSMUSG00000024186	43.3905	0.54744	0.593962	0.921677	0.356697	0.552953
ENSMUSG00000024187	4010.95	0.406592	0.240137	1.69317	0.0904235	0.21623
ENSMUSG00000088273	2.02719	-0.355397	1.74255	-0.203953	0.838391	NA
ENSMUSG00000024188	3437.9	0.512445	0.191546	2.6753	0.00746619	0.0337676
ENSMUSG00000089764	19.0181	-0.105772	0.569288	-0.185797	0.852604	0.921151
ENSMUSG00000084893	2.30536	-2.5146	1.80807	-1.39076	0.164297	NA
ENSMUSG00000034413	370.907	-0.725024	0.387488	-1.87109	0.0613329	0.163329
ENSMUSG00000024190	349.54	-0.137926	0.287996	-0.478915	0.631999	0.780586
ENSMUSG00000001576	6150.76	0.431339	0.177556	2.42932	0.0151273	0.0578347
ENSMUSG00000094969	1.57738	-0.300433	1.99502	-0.150592	0.880298	NA
ENSMUSG00000091078	4.04911	1.23577	1.12852	1.09503	0.273502	0.464937
ENSMUSG00000015575	1523.25	-0.225137	0.176459	-1.27586	0.202004	0.380747
ENSMUSG00000048249	1461.44	0.122634	0.227884	0.53814	0.590481	0.750597
ENSMUSG00000024191	725.091	-0.219519	0.199935	-1.09795	0.272226	0.463603
ENSMUSG00000015579	114.296	0.213627	0.418741	0.510166	0.609935	0.764657
ENSMUSG00000078838	1.65523	-1.193	2.27047	-0.525442	0.599276	NA
ENSMUSG00000092539	3.87696	0.582887	1.1114	0.524464	0.599956	NA
ENSMUSG00000024301	168.033	-0.0307969	0.338627	-0.0909464	0.927535	0.962948
ENSMUSG00000024193	633.172	-0.0181767	0.206431	-0.0880522	0.929835	0.96439
ENSMUSG00000024194	1164.91	0.261635	0.21189	1.23476	0.216918	0.39931
ENSMUSG00000067629	131.029	0.0534624	0.25216	0.212018	0.832093	0.908699
ENSMUSG00000048731	31.7055	-0.59764	0.496589	-1.20349	0.228787	0.413333
ENSMUSG00000057789	2197.04	-0.104524	0.17294	-0.604395	0.545581	0.717471
ENSMUSG00000042644	1432.48	-0.564409	0.162569	-3.47181	0.000516955	0.00399933
ENSMUSG00000086898	1.87872	-0.220039	1.72463	-0.127586	0.898476	NA
ENSMUSG00000024208	2106.71	0.343821	0.254707	1.34987	0.177059	0.346812
ENSMUSG00000024210	1772.12	1.29193	0.721361	1.79096	0.0733001	0.18666
ENSMUSG00000044857	2582.15	0.550537	0.186829	2.94675	0.00321134	0.0176355
ENSMUSG00000097090	137.9	0.811712	0.32777	2.47647	0.0132689	0.052224
ENSMUSG00000082741	2.23238	1.37566	1.58023	0.870543	0.384004	NA
ENSMUSG00000046711	519.362	2.45673	0.478045	5.13912	2.76e-07	6.36e-06
ENSMUSG00000062753	112.066	0.503231	0.33046	1.52282	0.127804	0.27658
ENSMUSG00000024213	4566.03	0.275334	0.179481	1.53406	0.125015	0.272611
ENSMUSG00000052146	15511.6	0.822894	0.232802	3.53474	0.000408172	0.00327937
ENSMUSG00000087387	7.00847	0.0593809	0.959664	0.0618768	0.950661	0.974114
ENSMUSG00000040276	5.80416	0.973774	0.990749	0.982867	0.325673	0.521498
ENSMUSG00000024215	2.95367	1.28893	1.67559	0.769242	0.441749	NA
ENSMUSG00000056692	3918.84	0.286895	0.188772	1.51979	0.128563	0.27787
ENSMUSG00000080731	3.07621	-2.2702	1.76788	-1.28414	0.199094	NA
ENSMUSG00000024217	2028.37	0.24277	0.180601	1.34423	0.178873	0.349239
ENSMUSG00000039512	2008.58	0.237833	0.222331	1.06972	0.284744	0.477581
ENSMUSG00000024218	671.406	-0.32559	0.220681	-1.47539	0.140108	0.295104
ENSMUSG00000024219	575.315	0.546827	0.190931	2.864	0.0041833	0.0216733
ENSMUSG00000086149	4.10188	2.22571	1.47233	1.5117	0.130611	0.281055
ENSMUSG00000085521	3.2694	-0.347907	1.23202	-0.282389	0.777645	NA
ENSMUSG00000038677	20.113	-1.5298	0.703811	-2.1736	0.0297354	0.096147
ENSMUSG00000024220	1044.09	0.0713203	0.179137	0.398134	0.690532	0.819791
ENSMUSG00000002257	99.3922	-3.10482	0.334583	-9.27968	1.7e-20	3.46e-18
ENSMUSG00000002250	387.068	0.0336225	0.204849	0.164133	0.869626	0.932349
ENSMUSG00000007570	640.153	0.16584	0.209394	0.791999	0.428361	0.619577
ENSMUSG00000037805	20730.8	0.645462	0.211797	3.04754	0.0023072	0.0135478
ENSMUSG00000002249	520.611	0.113916	0.190973	0.596504	0.550839	0.720729
ENSMUSG00000037446	2.56189	0.319061	1.54968	0.205888	0.836878	NA
ENSMUSG00000024222	659.82	-0.327174	0.202546	-1.61531	0.106244	0.242533
ENSMUSG00000004865	2321.99	-0.229535	0.154676	-1.48397	0.137817	0.291897
ENSMUSG00000053436	1390.41	0.641045	0.201058	3.18836	0.00143081	0.00921542
ENSMUSG00000063952	146.654	-0.716323	0.265156	-2.70152	0.00690234	0.0317646
ENSMUSG00000005936	2220.66	-0.429699	0.166072	-2.58743	0.00966942	0.0410552
ENSMUSG00000024006	1706.6	-0.714814	0.176943	-4.03979	5.35e-05	0.000610058
ENSMUSG00000084632	3.40168	-0.770828	1.20363	-0.640419	0.5219	NA
ENSMUSG00000071172	5182.67	-0.868357	0.240128	-3.61622	0.000298932	0.00257205
ENSMUSG00000085912	353.698	0.428881	0.298203	1.43822	0.150373	0.310119
ENSMUSG00000023067	20540.9	0.767974	0.297393	2.58236	0.00981277	0.041567
ENSMUSG00000084956	13.9377	0.114316	0.834724	0.136951	0.89107	0.943689
ENSMUSG00000064147	182.649	0.434835	0.415945	1.04541	0.295831	0.490072
ENSMUSG00000024008	6.21125	-0.965571	0.935952	-1.03165	0.302238	0.496951
ENSMUSG00000024007	642.198	-0.650926	0.224045	-2.90534	0.00366858	0.0195365
ENSMUSG00000052712	4534.01	-0.154434	0.217457	-0.710181	0.477592	0.662716
ENSMUSG00000094326	14.683	-1.46296	0.706762	-2.06995	0.0384571	0.116057
ENSMUSG00000024011	248.538	-2.42153	0.46756	-5.17908	2.23e-07	5.28e-06
ENSMUSG00000024012	13407.2	-0.603627	0.178557	-3.38059	0.000723305	0.00529855
ENSMUSG00000024013	54.1977	-3.11249	0.484936	-6.41836	1.38e-10	6.81e-09
ENSMUSG00000097125	2.26478	-0.239248	1.55792	-0.153569	0.877949	NA
ENSMUSG00000024014	1920.77	0.907948	0.287723	3.15564	0.00160148	0.0101232
ENSMUSG00000042203	451.274	-0.120623	0.186599	-0.646429	0.518002	0.695917
ENSMUSG00000089900	2.09282	0.471608	1.64851	0.286082	0.774815	NA
ENSMUSG00000090083	69.488	0.0701426	0.308944	0.22704	0.820393	0.901872
ENSMUSG00000098374	87.9755	0.298888	0.302296	0.988724	0.322798	0.518183
ENSMUSG00000024019	72.7007	-0.584749	0.372767	-1.56867	0.116724	0.259834
ENSMUSG00000024018	104.536	0.163002	0.283678	0.574603	0.56556	0.73143
ENSMUSG00000043557	188.799	-0.729699	0.427826	-1.7056	0.0880829	0.212265
ENSMUSG00000044477	3690.24	-0.136909	0.172597	-0.793231	0.427643	0.618991
ENSMUSG00000062202	912.29	-0.499652	0.187858	-2.65973	0.00782027	0.0351091
ENSMUSG00000103207	7.57665	-0.0179777	0.901014	-0.0199528	0.984081	0.991267
ENSMUSG00000024026	7122.86	0.130448	0.181008	0.72068	0.471107	0.656532
ENSMUSG00000033826	5.72012	0.340914	1.0212	0.333836	0.738503	0.850931
ENSMUSG00000054134	1.49167	-1.68863	2.22267	-0.759733	0.447414	NA
ENSMUSG00000024030	58.5327	-8.24521	1.74281	-4.73099	2.23e-06	4.01e-05
ENSMUSG00000024033	4.44415	-5.49583	1.70656	-3.22041	0.00128006	0.00846656
ENSMUSG00000024036	1.59283	0.806613	2.05726	0.392082	0.694998	NA
ENSMUSG00000041119	5.85061	-3.29475	1.31144	-2.51231	0.0119944	0.0483764
ENSMUSG00000024037	628.61	-0.377884	0.212645	-1.77707	0.0755571	0.190902
ENSMUSG00000024038	3741.97	0.673607	0.229141	2.93971	0.00328519	0.0179588
ENSMUSG00000104159	4.14904	-0.700632	1.1062	-0.633366	0.526495	0.702864
ENSMUSG00000013562	3.32675	-0.11827	1.3048	-0.0906422	0.927777	NA
ENSMUSG00000006705	936.099	-0.376828	0.211261	-1.78371	0.0744705	0.188994
ENSMUSG00000024039	229.905	-4.23542	0.398472	-10.6292	2.18e-26	7.94e-24
ENSMUSG00000061613	2338.72	-0.0823647	0.168584	-0.488567	0.625148	0.77571
ENSMUSG00000024042	5067.36	0.1799	0.295285	0.609242	0.542364	0.715166
ENSMUSG00000002076	154.84	-0.124727	0.337134	-0.369964	0.711409	0.833864
ENSMUSG00000058392	1472.24	-0.00210689	0.198111	-0.0106349	0.991515	0.995175
ENSMUSG00000002791	7.2002	0.0486823	0.985016	0.0494228	0.960582	0.97909
ENSMUSG00000097305	19.6523	-0.87733	0.562762	-1.55897	0.119003	0.263706
ENSMUSG00000038146	3430.57	-0.41659	0.200295	-2.07988	0.0375363	0.11388
ENSMUSG00000037577	3.9959	-0.30831	1.17189	-0.263087	0.792483	0.885127
ENSMUSG00000024002	706.809	-0.61945	0.193281	-3.20493	0.00135098	0.00882002
ENSMUSG00000097217	49.3447	-0.971526	0.466349	-2.08326	0.0372277	0.113158
ENSMUSG00000024045	2490.27	0.0336032	0.158997	0.211345	0.832618	0.909098
ENSMUSG00000002625	1887.69	0.296673	0.187375	1.58331	0.113351	0.25421
ENSMUSG00000024050	431.487	-0.319119	0.21904	-1.4569	0.145144	0.302659
ENSMUSG00000091586	85.8351	0.233868	0.350793	0.666685	0.504974	0.685594
ENSMUSG00000048440	93.2687	-1.56125	0.355832	-4.38761	1.15e-05	0.000165562
ENSMUSG00000090700	3.66317	-0.297132	1.43343	-0.207288	0.835785	NA
ENSMUSG00000024298	970.146	-0.409475	0.176746	-2.31673	0.0205182	0.0730109
ENSMUSG00000091968	1.70323	0.163099	1.77296	0.0919924	0.926704	NA
ENSMUSG00000055202	5.68628	0.36559	0.935795	0.390673	0.696039	0.823407
ENSMUSG00000097030	2.17063	-0.561061	1.82791	-0.306942	0.758887	NA
ENSMUSG00000095253	607.98	-0.618977	0.193145	-3.20472	0.00135193	0.00882287
ENSMUSG00000095325	192.61	-1.03898	0.233449	-4.45058	8.56e-06	0.000128721
ENSMUSG00000024292	1.78406	-2.09379	2.25165	-0.929893	0.352426	NA
ENSMUSG00000024055	148.766	0.465985	0.230375	2.02272	0.0431018	0.126199
ENSMUSG00000053600	148.946	-0.54318	0.248207	-2.18842	0.0286391	0.0935219
ENSMUSG00000053390	450.044	0.0870556	0.180982	0.481018	0.630504	0.77981
ENSMUSG00000067430	352.593	0.0421523	0.215863	0.195274	0.845179	0.916378
ENSMUSG00000067424	153.402	-0.969343	0.266548	-3.63666	0.000276199	0.0024104
ENSMUSG00000048602	2.42572	0.120383	1.86952	0.0643928	0.948657	NA
ENSMUSG00000094441	594.545	0.10242	0.190555	0.537483	0.590934	0.75096
ENSMUSG00000096910	501.569	-0.0936558	0.17978	-0.520946	0.602404	0.759386
ENSMUSG00000091515	114.97	0.198797	0.257726	0.77135	0.440499	0.630048
ENSMUSG00000003929	795.804	0.105242	0.172898	0.608696	0.542726	0.715479
ENSMUSG00000055240	163.771	-0.691484	0.26973	-2.56362	0.0103587	0.0433106
ENSMUSG00000024299	346.126	-1.06224	0.386876	-2.74568	0.0060385	0.0287632
ENSMUSG00000073423	220.117	-0.0190244	0.233599	-0.0814406	0.935092	0.966837
ENSMUSG00000059208	4310.25	-0.872424	0.2323	-3.75559	0.000172936	0.00164064
ENSMUSG00000079557	1367.23	-0.0376686	0.254932	-0.14776	0.882532	0.938839
ENSMUSG00000077450	1363.8	-0.33855	0.176916	-1.91362	0.0556688	0.15263
ENSMUSG00000090952	22.9671	-0.776215	0.568737	-1.3648	0.172314	0.340628
ENSMUSG00000002289	806.543	-6.09629	0.416178	-14.6483	1.38e-48	2.95e-45
ENSMUSG00000042099	181.699	-0.520479	0.282001	-1.84566	0.064941	0.170475
ENSMUSG00000067288	12643	0.702767	0.221222	3.17676	0.00148933	0.00954574
ENSMUSG00000041881	2403.3	0.554854	0.264363	2.09884	0.0358314	0.110267
ENSMUSG00000002308	541.75	0.129274	0.24752	0.522278	0.601477	0.758927
ENSMUSG00000079553	228.053	0.1092	0.283477	0.385215	0.700078	0.826763
ENSMUSG00000092564	32.3978	-0.0813832	0.439762	-0.185062	0.853181	0.921433
ENSMUSG00000002307	946.325	-0.100287	0.176269	-0.56894	0.569397	0.734504
ENSMUSG00000024308	2094.08	-0.845834	0.213779	-3.95658	7.6e-05	0.000823087
ENSMUSG00000051390	1202.83	-0.245393	0.178429	-1.3753	0.169039	0.336563
ENSMUSG00000041354	747.146	0.162024	0.197115	0.821978	0.41109	0.603941
ENSMUSG00000024309	1173.98	0.509122	0.186963	2.72312	0.00646681	0.0302392
ENSMUSG00000024312	1245.98	-0.0604339	0.193839	-0.311774	0.755212	0.861701
ENSMUSG00000067370	52.9147	-2.22007	0.436365	-5.08765	3.63e-07	8.13e-06
ENSMUSG00000008668	15177.5	0.673836	0.246026	2.73888	0.00616485	0.0292186
ENSMUSG00000024319	1993.86	0.037075	0.167034	0.22196	0.824345	0.903573
ENSMUSG00000084601	6.97372	-0.824695	0.922279	-0.894192	0.371219	0.567142
ENSMUSG00000067203	2.91174	1.11131	1.28016	0.868106	0.385336	NA
ENSMUSG00000061232	2842.9	0.451602	0.336085	1.34372	0.17904	0.349479
ENSMUSG00000024325	772.194	-0.00219595	0.17516	-0.0125368	0.989997	0.994376
ENSMUSG00000073422	3.03482	-0.871301	1.24206	-0.701499	0.482992	NA
ENSMUSG00000024327	277.525	0.315541	0.199117	1.5847	0.113033	0.253699
ENSMUSG00000039656	1900.5	0.702822	0.216307	3.24918	0.00115737	0.00779709
ENSMUSG00000024330	147.643	-1.26335	0.2726	-4.63445	3.58e-06	6.03e-05
ENSMUSG00000024335	8161.56	-0.138878	0.165897	-0.837132	0.402518	0.595646
ENSMUSG00000037649	83.0374	-0.204302	0.382476	-0.534156	0.593234	0.75282
ENSMUSG00000079547	3.23741	-2.35516	1.92382	-1.22421	0.220873	NA
ENSMUSG00000096727	4.4554	-1.06003	1.10848	-0.95629	0.338926	0.535401
ENSMUSG00000037321	131.125	-0.679722	0.301362	-2.2555	0.0241017	0.0826338
ENSMUSG00000024338	5.54254	-1.76286	1.10392	-1.59691	0.110286	0.249146
ENSMUSG00000024339	653.359	-1.83447	0.252175	-7.27459	3.47e-13	2.78e-11
ENSMUSG00000081512	6.89281	-0.840769	0.968224	-0.868361	0.385197	0.580356
ENSMUSG00000015468	28.2512	-0.197303	0.498558	-0.395748	0.692291	0.820626
ENSMUSG00000034786	16.7463	-0.0994654	0.597713	-0.16641	0.867834	0.931145
ENSMUSG00000034673	1727.84	0.450562	0.21504	2.09525	0.0361486	0.11091
ENSMUSG00000015452	22.4579	0.432039	0.516386	0.836658	0.402785	0.595834
ENSMUSG00000015478	200.191	0.612651	0.272121	2.25139	0.0243609	0.0832895
ENSMUSG00000034254	2042.98	0.253604	0.166322	1.52478	0.127314	0.275814
ENSMUSG00000015467	7.13223	-0.260543	0.891511	-0.292249	0.770096	0.871312
ENSMUSG00000015474	354.354	-0.0463064	0.252088	-0.183692	0.854255	0.922186
ENSMUSG00000033739	463.429	-0.594005	0.208956	-2.84273	0.00447293	0.0227978
ENSMUSG00000015461	1331.26	0.164433	0.189952	0.865652	0.386681	0.581824
ENSMUSG00000033327	21.1904	-4.46285	1.27618	-3.49704	NA	NA
ENSMUSG00000073418	3.11622	-0.576215	1.5014	-0.383786	0.701137	NA
ENSMUSG00000092202	2.69746	-0.595302	1.58459	-0.375682	0.707154	NA
ENSMUSG00000015451	67.5475	0.197254	0.379491	0.519786	0.603213	0.760015
ENSMUSG00000061207	238.078	0.0741248	0.226036	0.327934	0.742962	0.853311
ENSMUSG00000040482	542.136	-0.127395	0.203378	-0.626393	0.531057	0.706285
ENSMUSG00000040356	2377.71	-0.164758	0.155878	-1.05696	0.290528	0.483695
ENSMUSG00000024369	1074.08	0.142917	0.208289	0.68615	0.492618	0.675612
ENSMUSG00000024371	9.98172	1.00053	0.793919	1.26025	0.207581	0.38776
ENSMUSG00000049823	431.322	0.857022	0.253228	3.38439	0.000713365	0.00523246
ENSMUSG00000013787	4709.24	0.125738	0.216403	0.581035	0.561217	0.728015
ENSMUSG00000007034	159.888	0.369689	0.566284	0.652832	0.513864	0.692608
ENSMUSG00000007038	1963.73	0.703697	0.286959	2.45226	0.0141962	0.0549378
ENSMUSG00000092203	1733.74	0.311825	0.189659	1.64414	0.100148	0.232926
ENSMUSG00000090877	128.42	-0.655181	0.307194	-2.13279	0.0329419	0.10356
ENSMUSG00000091971	4.99713	-0.0257792	1.01786	-0.0253268	0.979794	0.989196
ENSMUSG00000007033	12.4996	-0.796723	0.737304	-1.08059	0.279879	0.471891
ENSMUSG00000073415	22.0327	-0.203909	0.680528	-0.299634	0.764456	0.868144
ENSMUSG00000007050	239.032	-0.320028	0.209821	-1.52524	0.127198	0.275757
ENSMUSG00000007029	7869.51	0.269948	0.166631	1.62003	0.105225	0.240818
ENSMUSG00000007030	2.942	0.25278	1.36374	0.185358	0.852948	NA
ENSMUSG00000007035	46.6745	0.369974	0.396187	0.933837	0.350388	0.546879
ENSMUSG00000007041	6403.88	-0.470998	0.153578	-3.06683	0.00216345	0.0128716
ENSMUSG00000007039	2319.97	0.120758	0.290816	0.415238	0.677967	0.811294
ENSMUSG00000073414	3.71138	1.25831	1.3638	0.922653	0.356188	NA
ENSMUSG00000007036	1511.37	-0.564253	0.196706	-2.86851	0.00412414	0.0214352
ENSMUSG00000043807	2.41138	1.64453	1.62909	1.00948	0.312744	NA
ENSMUSG00000024387	4585.07	0.364228	0.162453	2.24205	0.0249581	0.0847417
ENSMUSG00000092417	500.699	0.916798	0.265922	3.44762	0.000565542	0.00430703
ENSMUSG00000092241	8.48021	-0.952985	1.13244	-0.841529	0.400052	0.593897
ENSMUSG00000043311	701.17	-0.264979	0.173039	-1.53133	0.125689	0.27356
ENSMUSG00000024391	10.1221	-0.218574	0.743923	-0.293813	0.768901	0.870708
ENSMUSG00000024392	6655.07	0.0811521	0.167845	0.483494	0.628745	0.778366
ENSMUSG00000024393	7120.86	0.0538611	0.194021	0.277604	0.781316	0.878833
ENSMUSG00000064853	26.9506	-0.537533	0.508672	-1.05674	0.290632	0.483774
ENSMUSG00000090936	34.5112	-0.148	0.498581	-0.296842	0.766587	0.869008
ENSMUSG00000024397	2.29821	-0.161704	1.55739	-0.10383	0.917304	NA
ENSMUSG00000024402	6.49599	1.1786	0.883522	1.33397	0.182212	0.353773
ENSMUSG00000042419	513.26	0.535504	0.252378	2.12184	0.0338514	0.10572
ENSMUSG00000081650	1.71188	1.42469	2.03152	0.701291	0.483122	NA
ENSMUSG00000024403	100.383	0.217924	0.330275	0.659826	0.509365	0.689296
ENSMUSG00000019432	4341	-0.316187	0.211312	-1.4963	0.134574	0.287019
ENSMUSG00000065273	5.59754	-0.894503	1.28656	-0.695266	0.486889	0.670905
ENSMUSG00000098269	10.5241	-1.32335	0.736637	-1.79647	0.0724197	0.184969
ENSMUSG00000073411	1076.74	0.164496	0.356685	0.461179	0.64467	0.790362
ENSMUSG00000092444	2.73615	0.544644	1.33815	0.407013	0.683999	NA
ENSMUSG00000079507	58.3838	0.325793	0.456788	0.713227	0.475705	0.661002
ENSMUSG00000091655	7.88911	0.57933	0.886972	0.653155	0.513657	0.692564
ENSMUSG00000091705	25.6518	0.44875	0.54714	0.820173	0.412118	0.605088
ENSMUSG00000035929	91.7763	-0.220826	0.40745	-0.541971	0.587838	0.748577
ENSMUSG00000073409	2.30289	-0.200453	1.41032	-0.142133	0.886975	NA
ENSMUSG00000060550	5.86578	-0.597831	1.10105	-0.542965	0.587154	0.747935
ENSMUSG00000092278	2.99568	1.86364	1.45821	1.27803	0.201238	NA
ENSMUSG00000067235	2.24294	-0.676476	1.60489	-0.421509	0.673383	NA
ENSMUSG00000050410	220.354	-1.14434	0.351257	-3.25783	0.00112269	0.00759938
ENSMUSG00000040312	289.819	-0.783517	0.218684	-3.58288	0.000339833	0.00283638
ENSMUSG00000039518	1164.78	1.19864	0.819333	1.46295	0.143482	0.300105
ENSMUSG00000038838	975.606	0.251368	0.160883	1.56243	0.118186	0.262338
ENSMUSG00000001524	415.25	0.211862	0.186324	1.13707	0.255511	0.445471
ENSMUSG00000003534	4141.39	-0.413311	0.201574	-2.05042	0.0403235	0.120184
ENSMUSG00000093921	10.6555	-0.729034	0.925085	-0.788072	0.430654	0.621632
ENSMUSG00000003541	426.769	0.129657	0.229992	0.563744	0.572928	0.737287
ENSMUSG00000059714	2066.23	0.0280415	0.20241	0.138538	0.889815	0.942841
ENSMUSG00000001525	18017.3	0.093964	0.210255	0.446905	0.654943	0.797466
ENSMUSG00000061607	482.668	-0.277597	0.203397	-1.3648	0.172315	0.340628
ENSMUSG00000087443	4.36998	-0.247245	1.19634	-0.206668	0.836269	0.911405
ENSMUSG00000059791	288.615	0.361667	0.250519	1.44367	0.148832	0.307981
ENSMUSG00000034595	1103.57	-0.269023	0.163999	-1.6404	0.100922	0.233944
ENSMUSG00000024422	1700.82	-0.200685	0.169535	-1.18374	0.236517	0.42255
ENSMUSG00000050705	137.648	0.269817	0.290721	0.928096	0.353358	0.549921
ENSMUSG00000084998	22.8802	-0.055658	0.55424	-0.100422	0.920009	0.95913
ENSMUSG00000024426	506.534	-0.128547	0.200392	-0.641476	0.521213	0.69875
ENSMUSG00000024436	794.529	0.709769	0.203828	3.4822	0.000497309	0.00387186
ENSMUSG00000039220	2278.44	-0.425545	0.204751	-2.07836	0.0376765	0.114158
ENSMUSG00000049832	9.00525	0.857737	0.786254	1.09092	0.27531	0.466848
ENSMUSG00000092284	4.99173	-2.19933	1.16435	-1.8889	0.0589049	0.158687
ENSMUSG00000038762	6995.6	0.183964	0.156063	1.17878	0.238487	0.425195
ENSMUSG00000038500	308.261	-0.247805	0.214246	-1.15664	0.247421	0.435942
ENSMUSG00000024429	3165.8	0.365984	0.184158	1.98733	0.0468858	0.134245
ENSMUSG00000092604	2.00323	-0.311565	1.54167	-0.202095	0.839842	NA
ENSMUSG00000053835	7.46689	-2.32944	1.00927	-2.30805	0.0209966	0.0742346
ENSMUSG00000067212	335.439	-1.57243	0.345013	-4.55759	5.17e-06	8.32e-05
ENSMUSG00000056116	626.233	-0.398329	0.249034	-1.59949	0.109711	0.24839
ENSMUSG00000079492	1.6489	0.236337	1.64946	0.143281	0.886068	NA
ENSMUSG00000073405	2.40833	1.52539	1.61256	0.945944	0.344177	NA
ENSMUSG00000079491	9.05062	-0.498798	0.878134	-0.56802	0.570021	0.734859
ENSMUSG00000073403	5.41533	-1.44001	1.21752	-1.18274	0.236912	0.423048
ENSMUSG00000092392	2.39513	2.1521	1.67196	1.28717	0.198034	NA
ENSMUSG00000024446	315.729	1.02493	0.293007	3.49796	0.000468838	0.00367697
ENSMUSG00000045409	476.28	-0.421094	0.234966	-1.79215	0.0731093	0.186303
ENSMUSG00000023083	1.5268	-1.64112	2.35315	-0.697411	0.485545	NA
ENSMUSG00000024448	19.8108	3.22251	0.875418	3.6811	0.000232227	0.00209394
ENSMUSG00000024457	1117.97	-0.527305	0.208511	-2.52891	0.0114418	0.0466206
ENSMUSG00000050747	4.21993	0.390378	1.44898	0.269416	0.787609	0.882357
ENSMUSG00000073399	2.47042	1.98898	1.75346	1.13432	0.256662	NA
ENSMUSG00000036492	12.8118	0.329598	0.638971	0.515826	0.605976	0.762127
ENSMUSG00000036398	2318.28	-0.0685451	0.180949	-0.378809	0.70483	0.829454
ENSMUSG00000036315	539.657	-0.103157	0.188982	-0.545856	0.585165	0.746625
ENSMUSG00000036214	357.296	-0.195778	0.225607	-0.867781	0.385514	0.58058
ENSMUSG00000083534	2.38272	2.12552	1.57929	1.34588	0.178342	NA
ENSMUSG00000024459	3.18953	0.934752	1.46504	0.63804	0.523448	NA
ENSMUSG00000036036	320.803	1.81997	0.365034	4.98574	6.17e-07	1.28e-05
ENSMUSG00000076439	5.67067	1.38842	1.04547	1.32804	0.184166	0.356112
ENSMUSG00000024462	1546.87	0.817217	0.234666	3.48247	0.000496816	0.0038712
ENSMUSG00000092223	1.71508	-1.09337	2.11052	-0.518057	0.604418	NA
ENSMUSG00000016206	123.063	0.505532	0.276565	1.8279	0.0675649	0.175771
ENSMUSG00000067189	194.781	-0.968683	0.238141	-4.06768	4.75e-05	0.000551766
ENSMUSG00000092390	3.34808	-0.238732	1.80055	-0.132589	0.894519	NA
ENSMUSG00000097971	127750	0.452193	0.185889	2.43259	0.0149911	0.0574811
ENSMUSG00000106106	4069.07	0.862969	0.385662	2.23763	0.025245	0.0855108
ENSMUSG00000098178	5055.33	0.396239	0.224181	1.76749	0.0771456	0.193941
ENSMUSG00000054951	38.7484	0.730241	0.404362	1.80591	0.0709325	0.18215
ENSMUSG00000023919	417.816	0.372175	0.205205	1.81367	0.0697279	0.179731
ENSMUSG00000023921	2264.98	-0.0884504	0.162021	-0.545919	0.585122	0.746625
ENSMUSG00000042256	2.87177	-0.0533049	1.71719	-0.0310419	0.975236	NA
ENSMUSG00000023918	31.1439	-3.41824	0.577086	-5.92327	3.16e-09	1.2e-07
ENSMUSG00000057899	6.88849	-2.77686	1.07953	-2.57228	0.0101033	0.0424953
ENSMUSG00000061665	1976.52	-0.179531	0.211976	-0.846941	0.397028	0.591204
ENSMUSG00000023915	254.115	0.447132	0.447033	1.00022	0.317204	0.512445
ENSMUSG00000023913	61.2832	-2.93165	0.441338	-6.64265	3.08e-11	1.73e-09
ENSMUSG00000023912	176.216	0.198314	0.226046	0.877316	0.380315	0.576027
ENSMUSG00000023963	638.546	0.216522	0.243076	0.890757	0.37306	0.568881
ENSMUSG00000039601	250.706	0.00307373	0.295049	0.0104177	0.991688	0.995237
ENSMUSG00000023960	49.8202	-0.196055	1.31382	-0.149225	0.881376	0.938316
ENSMUSG00000023961	1164.13	0.130052	0.252978	0.514087	0.607192	0.762638
ENSMUSG00000023959	1577.69	2.1505	0.24514	8.77256	1.75e-18	2.74e-16
ENSMUSG00000039153	684.092	-0.867687	0.30765	-2.82037	0.00479685	0.0240046
ENSMUSG00000089849	10.6433	-3.14644	1.008	-3.12148	0.00179943	0.0111077
ENSMUSG00000073394	25.0905	-0.632992	0.517197	-1.22389	0.220994	0.404203
ENSMUSG00000038954	599.741	-0.147081	0.227656	-0.646065	0.518238	0.696125
ENSMUSG00000023932	4609.9	-0.0756558	0.151543	-0.499237	0.617613	0.770088
ENSMUSG00000097119	936.825	-0.91312	0.174047	-5.24639	1.55e-07	3.84e-06
ENSMUSG00000023935	2.29591	-3.4599	1.84686	-1.8734	0.0610132	NA
ENSMUSG00000061242	1.79448	1.04084	1.98391	0.524643	0.599832	NA
ENSMUSG00000023938	667.709	-0.163624	0.201962	-0.81017	0.417843	0.61009
ENSMUSG00000023947	177.314	0.0577461	0.246719	0.234056	0.814941	0.899213
ENSMUSG00000037089	1844.06	-0.251775	0.189529	-1.32842	0.184039	0.355986
ENSMUSG00000023944	98897.8	-0.190356	0.174608	-1.0902	0.275627	0.467115
ENSMUSG00000023942	26358.2	-0.930012	0.159186	-5.84231	5.15e-09	1.84e-07
ENSMUSG00000067389	111.076	-1.41037	0.392705	-3.59144	0.000328859	0.00277237
ENSMUSG00000079471	2517.3	-0.0384529	0.370494	-0.103788	0.917338	0.957648
ENSMUSG00000058626	17.3789	-0.0315557	0.550229	-0.0573501	0.954266	0.976064
ENSMUSG00000036026	1801.16	0.252322	0.195318	1.29185	0.196408	0.37265
ENSMUSG00000086472	10.1441	0.148846	0.870895	0.170911	0.864294	0.928569
ENSMUSG00000023939	1442.16	0.154212	0.237262	0.649967	0.515714	0.694475
ENSMUSG00000094690	2.07531	1.73536	1.70857	1.01568	0.309781	NA
ENSMUSG00000097727	3.26863	-0.646481	1.71144	-0.377741	0.705623	NA
ENSMUSG00000023951	12851.6	-0.166419	0.256716	-0.648261	0.516816	0.695034
ENSMUSG00000023967	1497.87	0.324023	0.226897	1.42806	0.153273	0.314474
ENSMUSG00000023966	80.5586	-1.39313	0.332555	-4.18918	2.8e-05	0.00035301
ENSMUSG00000034509	378.833	0.164308	0.247188	0.664707	0.506238	0.686703
ENSMUSG00000023952	4381.4	1.23125	0.247464	4.97546	6.51e-07	1.34e-05
ENSMUSG00000023953	1556.99	0.527316	0.207106	2.54611	0.0108931	0.0449953
ENSMUSG00000067150	3015.74	-0.353087	0.199709	-1.76801	0.07706	0.193754
ENSMUSG00000067148	1129.02	0.557368	0.230568	2.41737	0.0156331	0.0593441
ENSMUSG00000071074	878.324	0.373701	0.197871	1.88861	0.0589447	0.15873
ENSMUSG00000071073	38.1086	-0.00732879	0.436373	-0.0167948	0.9866	0.992636
ENSMUSG00000012296	1081.98	0.301171	0.195761	1.53846	0.123935	0.271158
ENSMUSG00000097390	21.9555	-0.575403	0.568949	-1.01134	0.311853	0.506912
ENSMUSG00000047428	9.76899	-0.863625	0.925358	-0.933287	0.350672	0.547185
ENSMUSG00000032842	180.507	-0.765782	0.31878	-2.40223	0.0162955	0.0614089
ENSMUSG00000015597	1494.98	0.0492378	0.210411	0.234008	0.814979	0.899213
ENSMUSG00000097560	1.87276	0.90564	1.97797	0.457863	0.647051	NA
ENSMUSG00000040658	92.2017	-0.731974	0.301077	-2.43119	0.0150495	0.0575858
ENSMUSG00000040327	8.64741	-0.155407	0.815137	-0.190652	0.848798	0.918847
ENSMUSG00000015605	2188.92	-0.137347	0.176988	-0.776024	0.437735	0.628008
ENSMUSG00000023972	3325.12	0.179583	0.174007	1.03205	0.30205	0.49669
ENSMUSG00000003546	1196.79	0.377985	0.258888	1.46003	0.144281	0.301225
ENSMUSG00000002767	1960.98	0.292148	0.21464	1.36111	0.17348	0.342139
ENSMUSG00000038545	4388.29	-0.312797	0.170909	-1.8302	0.0672199	0.17506
ENSMUSG00000023971	1375.78	0.25085	0.196778	1.27479	0.202384	0.381211
ENSMUSG00000063576	1141.22	1.04446	0.249397	4.18794	2.82e-05	0.000354573
ENSMUSG00000002768	1724.61	-0.380189	0.208887	-1.82007	0.0687486	0.177958
ENSMUSG00000059409	5770.16	0.393348	0.193745	2.03023	0.042333	0.124503
ENSMUSG00000002763	987.334	0.752767	0.230892	3.26026	0.0011131	0.00755539
ENSMUSG00000002769	3.97061	0.228028	1.13485	0.200933	0.840751	0.913952
ENSMUSG00000023973	1822.43	0.338923	0.197876	1.71281	0.086748	0.210233
ENSMUSG00000062619	292.891	1.11633	0.22296	5.00688	5.53e-07	1.16e-05
ENSMUSG00000063888	3907.33	-0.263265	0.173393	-1.51832	0.128935	0.278463
ENSMUSG00000036568	525.137	0.0125709	0.205655	0.061126	0.951259	0.974367
ENSMUSG00000073388	7.66026	-0.692811	0.884589	-0.7832	0.43351	0.624489
ENSMUSG00000036430	539.053	-0.329633	0.226801	-1.4534	0.146111	0.304043
ENSMUSG00000023978	3.03037	1.27906	1.39925	0.914107	0.360661	NA
ENSMUSG00000023977	5584.09	0.127496	0.200385	0.636257	0.524609	0.701324
ENSMUSG00000084572	22.6872	-0.559771	0.554468	-1.00956	0.312704	0.507862
ENSMUSG00000064043	104.543	-0.527923	0.302957	-1.74257	0.0814092	0.201433
ENSMUSG00000034729	1965.48	0.759886	0.180474	4.21049	2.55e-05	0.000325999
ENSMUSG00000023982	2.39724	1.55434	1.45557	1.06785	0.285587	NA
ENSMUSG00000096361	3.43258	0.118132	1.2264	0.0963245	0.923263	NA
ENSMUSG00000034382	1.90379	-2.18492	1.97176	-1.10811	0.267815	NA
ENSMUSG00000023980	933.965	-0.0425614	0.180017	-0.236429	0.8131	0.898161
ENSMUSG00000034165	4838.61	1.08695	0.271456	4.00415	6.22e-05	0.000694025
ENSMUSG00000023988	2526.79	0.486166	0.174069	2.79295	0.00522302	0.0256355
ENSMUSG00000092558	698.715	-0.208006	0.176636	-1.1776	0.238956	0.425588
ENSMUSG00000023984	9.79086	0.165729	0.807643	0.205201	0.837415	0.912034
ENSMUSG00000090115	165.769	-0.486252	0.25233	-1.92705	0.0539731	0.149169
ENSMUSG00000084880	12.7925	-0.678538	0.740326	-0.916539	0.359384	0.55551
ENSMUSG00000096549	2.70936	2.33954	1.76075	1.32872	0.18394	NA
ENSMUSG00000023266	85.775	0.122604	0.335244	0.365718	0.714576	0.836034
ENSMUSG00000086930	1.79314	0.479872	1.73485	0.276608	0.782081	NA
ENSMUSG00000023990	742.032	0.61962	0.296449	2.09014	0.0366052	0.111842
ENSMUSG00000032717	168.925	-2.34327	0.28373	-8.2588	1.47e-16	1.71e-14
ENSMUSG00000023991	370.555	0.380936	0.208957	1.82304	0.0682975	0.177219
ENSMUSG00000085932	4.31929	1.55376	1.37199	1.13249	0.257428	0.447445
ENSMUSG00000041754	10.2229	-0.362555	1.17233	-0.309261	0.757123	0.862797
ENSMUSG00000023993	14.0184	2.16677	0.832246	2.60352	0.00922728	0.0396266
ENSMUSG00000023994	1136.03	0.0417531	0.208022	0.200715	0.840921	0.913971
ENSMUSG00000040771	494.678	0.239381	0.221572	1.08038	0.279975	0.472002
ENSMUSG00000040694	2577.09	1.41367	0.284947	4.96118	7.01e-07	1.43e-05
ENSMUSG00000092268	4.48394	0.98695	1.36822	0.721336	0.470703	0.656076
ENSMUSG00000064120	464.074	-0.0244447	0.247167	-0.0988996	0.921218	0.959766
ENSMUSG00000040260	3357.03	-0.151075	0.272192	-0.555031	0.578874	0.742173
ENSMUSG00000023999	39.1374	0.0206643	0.597107	0.0346073	0.972393	0.985019
ENSMUSG00000039316	109.286	6.3218	1.71351	3.68939	0.000224793	0.00203767
ENSMUSG00000038910	3712.05	0.786952	0.224039	3.51256	0.000443805	0.00351448
ENSMUSG00000044645	15.7252	1.11999	0.60884	1.83955	0.065835	0.172293
ENSMUSG00000023923	1077.05	-0.475657	0.156296	-3.04332	0.00233986	0.013716
ENSMUSG00000023927	694.607	2.85866	0.35964	7.94869	1.88e-15	1.99e-13
ENSMUSG00000102973	3.7234	1.66466	1.22705	1.35663	0.174898	NA
ENSMUSG00000102212	5.82075	0.623537	1.05379	0.591711	0.554044	0.722713
ENSMUSG00000103779	10.1244	1.83228	0.929991	1.97021	0.0488141	0.138301
ENSMUSG00000103216	5.91846	1.30668	1.02935	1.26941	0.204293	0.38354
ENSMUSG00000023931	1.96641	-0.276833	1.68844	-0.163958	0.869764	NA
ENSMUSG00000017831	3381.93	0.264188	0.199232	1.32603	0.184829	0.356829
ENSMUSG00000044957	4.42192	0.967095	1.16059	0.833282	0.404686	0.597716
ENSMUSG00000000708	1860.88	-0.438671	0.192784	-2.27546	0.0228784	0.0794368
ENSMUSG00000023940	272.974	-0.622743	0.358772	-1.73576	0.082606	0.203364
ENSMUSG00000021631	5.11688	-0.0799046	0.982539	-0.0813246	0.935184	0.966837
ENSMUSG00000024174	127.911	-0.582112	0.267569	-2.17556	0.0295883	0.0958355
ENSMUSG00000057835	126.124	-0.981717	0.259354	-3.78524	0.000153559	0.00149155
ENSMUSG00000003198	180.992	-1.09498	0.294571	-3.71722	0.000201431	0.0018564
ENSMUSG00000062101	126.611	-0.502024	0.275787	-1.82033	0.0687085	0.177908
ENSMUSG00000097077	6.11493	0.679897	0.98981	0.686896	0.492148	0.675193
ENSMUSG00000003208	218.755	0.0926042	0.235862	0.392621	0.694599	0.822572
ENSMUSG00000011589	5.09876	-4.68271	1.77384	-2.63987	0.00829374	0.0366954
ENSMUSG00000038781	28.5488	-2.16572	0.661661	-3.27315	0.00106355	0.00727011
ENSMUSG00000003199	2160.11	0.459226	0.253419	1.81212	0.069967	0.180293
ENSMUSG00000084755	7.52215	-0.285839	0.89269	-0.3202	0.748817	0.856825
ENSMUSG00000003200	2671.96	-0.519098	0.216626	-2.39628	0.0165623	0.0621676
ENSMUSG00000002835	261.225	-1.00009	0.227326	-4.39936	1.09e-05	0.000157514
ENSMUSG00000019578	2142.91	0.16572	0.225775	0.734006	0.462945	0.649285
ENSMUSG00000002833	3593.21	0.452813	0.167376	2.70536	0.00682301	0.0315682
ENSMUSG00000002831	238.725	-2.23819	0.843087	-2.65476	0.0079365	0.0354819
ENSMUSG00000011305	4.5343	-0.69688	1.1865	-0.58734	0.556976	0.724823
ENSMUSG00000001227	34.3456	-0.396307	0.61406	-0.645387	0.518676	0.69655
ENSMUSG00000044469	63.9363	0.0925031	0.441853	0.209353	0.834173	0.909811
ENSMUSG00000019579	1765.95	0.42639	0.197884	2.15475	0.0311816	0.0996127
ENSMUSG00000001229	1127.25	-0.472027	0.153664	-3.07181	0.00212763	0.012716
ENSMUSG00000043683	3820.31	0.651437	0.24576	2.6507	0.00803246	0.0358453
ENSMUSG00000047123	588.056	0.405664	0.214175	1.89408	0.0582143	0.157407
ENSMUSG00000024197	5150.43	0.339253	0.249676	1.35877	0.17422	0.343243
ENSMUSG00000001228	628.641	-0.80586	0.322574	-2.49822	0.0124819	0.0497772
ENSMUSG00000024201	2154.93	0.227497	0.205841	1.10521	0.269069	0.46012
ENSMUSG00000013236	9929.57	-0.184711	0.157681	-1.17142	0.241429	0.428475
ENSMUSG00000042625	923.105	0.0136499	0.210436	0.0648647	0.948282	0.973027
ENSMUSG00000071054	2598.48	0.367607	0.173999	2.11269	0.0346274	0.107535
ENSMUSG00000049760	1787.67	0.300228	0.237588	1.26365	0.206356	0.386184
ENSMUSG00000057863	6862.89	0.670452	0.272221	2.4629	0.013782	0.0536507
ENSMUSG00000041168	14672.5	0.778275	0.252032	3.088	0.00201506	0.0121493
ENSMUSG00000040828	8.13562	1.34224	0.990983	1.35445	0.175592	0.345152
ENSMUSG00000002372	2637.67	0.145498	0.197496	0.736712	0.461298	0.648197
ENSMUSG00000054723	260.951	-0.607217	0.25246	-2.4052	0.0161634	0.0610455
ENSMUSG00000002379	1539.78	0.790505	0.257106	3.07463	0.00210763	0.0126361
ENSMUSG00000039481	5.64708	1.3591	1.06667	1.27416	0.202606	0.381335
ENSMUSG00000007603	1260.48	-0.269647	0.185785	-1.45139	0.14667	0.304909
ENSMUSG00000090273	2.18391	-1.00563	1.87139	-0.537373	0.59101	NA
ENSMUSG00000024206	103.166	0.945625	0.331142	2.85565	0.00429493	0.0220814
ENSMUSG00000024209	2.24161	-1.16213	1.60204	-0.725402	0.468206	NA
ENSMUSG00000024212	1583.49	-0.223068	0.184715	-1.20764	0.227187	0.411263
ENSMUSG00000002660	1795.51	0.539602	0.192444	2.80394	0.00504816	0.024978
ENSMUSG00000002661	369.803	1.03678	0.347423	2.98422	0.00284307	0.0160026
ENSMUSG00000002664	6.59635	0.381549	0.887052	0.430131	0.6671	0.804424
ENSMUSG00000002658	3935.25	-0.207676	0.160984	-1.29004	0.197037	0.373305
ENSMUSG00000007670	2900.33	-0.0807495	0.193977	-0.416284	0.677202	0.810892
ENSMUSG00000011486	3.57676	-0.903871	1.43328	-0.63063	0.528282	NA
ENSMUSG00000046329	166.131	0.392634	0.27049	1.45156	0.146623	0.304847
ENSMUSG00000062591	17.2728	0.526158	0.652605	0.806243	0.420103	0.612031
ENSMUSG00000079414	80.9471	-0.419849	0.337854	-1.24269	0.213981	0.395777
ENSMUSG00000035678	139.977	-0.508871	0.328202	-1.55048	0.121025	0.266325
ENSMUSG00000024164	7.71448	-1.59947	0.959938	-1.66622	0.0956701	0.225195
ENSMUSG00000005823	2497.46	0.262929	0.184015	1.42884	0.153049	0.314367
ENSMUSG00000019487	2970.45	0.86012	0.23577	3.64813	0.000264151	0.00232428
ENSMUSG00000071052	2.16426	0.528848	1.70179	0.310759	0.755984	NA
ENSMUSG00000086594	1.78888	0.780999	2.06509	0.378192	0.705288	NA
ENSMUSG00000024228	92.546	0.529117	0.373459	1.4168	0.156541	0.31926
ENSMUSG00000098123	1.80122	-0.0407936	1.57287	-0.0259358	0.979309	NA
ENSMUSG00000048915	93.1653	0.805409	0.388291	2.07424	0.0380569	0.115072
ENSMUSG00000023965	679.638	0.0760542	0.175617	0.43307	0.664964	0.803494
ENSMUSG00000090565	4.94023	0.252131	1.09348	0.230576	0.817644	0.900629
ENSMUSG00000045506	4.78986	0.0731002	1.06828	0.0684278	0.945445	0.971753
ENSMUSG00000000127	2684.08	-0.189121	0.197544	-0.957358	0.338387	0.534945
ENSMUSG00000024083	8236.06	0.456788	0.219512	2.08093	0.0374405	0.11365
ENSMUSG00000024085	3078.18	-0.210515	0.229583	-0.916947	0.35917	0.555329
ENSMUSG00000091160	2.59628	0.8897	1.72108	0.516944	0.605195	NA
ENSMUSG00000024091	7276.53	0.387758	0.171823	2.25672	0.0240253	0.0825239
ENSMUSG00000050612	3.6569	-0.0480916	1.21736	-0.0395047	0.968488	NA
ENSMUSG00000056515	5047.37	-0.11874	0.175267	-0.677482	0.4981	0.680131
ENSMUSG00000061950	1701.64	-0.68465	0.17669	-3.87486	0.000106687	0.00110198
ENSMUSG00000024096	2290.3	-0.325735	0.15205	-2.14229	0.0321698	0.101863
ENSMUSG00000024098	2282.88	-0.699577	0.152001	-4.60246	4.18e-06	6.88e-05
ENSMUSG00000034647	1970.28	-0.270759	0.159859	-1.69374	0.0903153	0.216032
ENSMUSG00000024099	5719.26	0.431174	0.221752	1.9444	0.0518477	0.144674
ENSMUSG00000024101	1628.53	0.407542	0.201229	2.02526	0.0428404	0.125584
ENSMUSG00000035842	308.002	-0.395498	0.247448	-1.59831	0.109975	0.248693
ENSMUSG00000052105	2427.79	0.805898	0.313114	2.57382	0.0100584	0.0423556
ENSMUSG00000093686	3.74145	-0.952152	1.19464	-0.797018	0.425441	NA
ENSMUSG00000023460	3228.9	0.196998	0.161096	1.22286	0.221381	0.404677
ENSMUSG00000033278	2509.53	1.35766	0.188479	7.20321	5.88e-13	4.49e-11
ENSMUSG00000073375	95.3668	1.06331	0.448734	2.36957	0.0178088	0.0655772
ENSMUSG00000032796	236.095	0.0184079	1.60244	0.0114874	NA	NA
ENSMUSG00000024043	2629.05	0.485432	0.181291	2.67764	0.00741418	0.0336035
ENSMUSG00000090955	16.6485	0.309248	0.612702	0.504729	0.613749	0.76713
ENSMUSG00000095407	8.63983	4.17693	1.18401	3.52779	0.000419043	0.00335097
ENSMUSG00000024044	4260.62	0.620733	0.171632	3.61665	0.00029844	0.0025704
ENSMUSG00000100572	8.0579	-0.76067	0.847141	-0.897926	0.369225	0.565205
ENSMUSG00000049672	635.712	-0.562703	0.205561	-2.7374	0.00619277	0.0293184
ENSMUSG00000096988	10.8656	-0.555506	0.781924	-0.710435	0.477434	0.662705
ENSMUSG00000073374	47.7334	-0.462903	0.462119	-1.0017	0.316489	0.511823
ENSMUSG00000003279	45.1394	0.976776	0.378788	2.57869	0.0099177	0.0419077
ENSMUSG00000097282	38.1236	-0.140467	0.466724	-0.300965	0.763442	0.867549
ENSMUSG00000093622	3.199	1.02281	1.38098	0.740641	0.458911	NA
ENSMUSG00000047407	3273.88	0.0200452	0.219403	0.0913625	0.927205	0.962778
ENSMUSG00000093514	46.1044	-0.094003	0.441595	-0.212872	0.831427	0.908262
ENSMUSG00000097154	3.14331	1.23729	1.47675	0.837846	0.402117	NA
ENSMUSG00000097625	1.58679	-0.271868	1.8332	-0.148302	0.882104	NA
ENSMUSG00000034868	6240.21	0.0705741	0.217694	0.324189	0.745795	0.855196
ENSMUSG00000024048	25489.7	-0.0157331	0.202452	-0.0777129	0.938056	0.967935
ENSMUSG00000024049	12067.9	0.609956	0.350905	1.73824	0.0821694	0.202639
ENSMUSG00000024052	1699.28	0.268826	0.18091	1.48596	0.137289	0.290958
ENSMUSG00000024053	1052.62	-1.6742	0.275522	-6.07646	1.23e-09	4.98e-08
ENSMUSG00000024054	3747.58	-0.274256	0.186349	-1.47173	0.141093	0.2964
ENSMUSG00000102863	10.6564	-1.44904	0.823862	-1.75883	0.0786056	0.19637
ENSMUSG00000103558	2.9959	-0.780648	1.57468	-0.495749	0.620071	NA
ENSMUSG00000091831	12.8305	0.618826	0.739718	0.83657	0.402835	0.595857
ENSMUSG00000024056	480.786	-0.609663	0.332368	-1.8343	0.0666094	0.173848
ENSMUSG00000079356	2.68084	-1.01908	1.3566	-0.751197	0.452534	NA
ENSMUSG00000052525	6.97725	0.0609318	0.891407	0.0683547	0.945503	0.971753
ENSMUSG00000085492	122.172	0.787382	0.265294	2.96796	0.00299783	0.0167299
ENSMUSG00000041057	4909.76	0.133766	0.186917	0.715646	0.47421	0.659568
ENSMUSG00000092887	13.104	-1.04044	0.66499	-1.56459	0.117678	0.261515
ENSMUSG00000092713	1.92968	-0.153615	1.9343	-0.0794159	0.936702	NA
ENSMUSG00000045761	7.45113	-1.68978	0.891072	-1.89635	0.057914	0.156793
ENSMUSG00000024059	466.657	-2.27432	0.301275	-7.54899	4.39e-14	3.91e-12
ENSMUSG00000055471	5.24582	2.25592	1.78026	1.26718	0.20509	0.38453
ENSMUSG00000039770	1574.56	0.125245	0.205819	0.608517	0.542844	0.715524
ENSMUSG00000024063	850.324	0.00585793	0.203043	0.0288507	0.976984	0.987724
ENSMUSG00000054469	1878.96	-0.220544	0.220097	-1.00203	0.316327	0.511658
ENSMUSG00000081492	5.28646	0.0592623	0.967696	0.0612406	0.951168	0.974351
ENSMUSG00000088224	2.10979	-2.37382	1.93929	-1.22407	0.220927	NA
ENSMUSG00000024065	1254.65	-1.67976	0.315325	-5.32709	9.98e-08	2.6e-06
ENSMUSG00000024066	156.39	-2.70391	0.479577	-5.63812	1.72e-08	5.44e-07
ENSMUSG00000058704	3520.81	-0.182146	0.172424	-1.05639	0.290792	0.483882
ENSMUSG00000024067	801.225	-0.204539	0.230634	-0.886851	0.375159	0.570865
ENSMUSG00000024068	2806.75	0.145731	0.18159	0.802525	0.422249	0.61406
ENSMUSG00000024069	680.371	-0.49149	0.220156	-2.23246	0.0255847	0.0863337
ENSMUSG00000024072	2253.35	-0.633303	0.168953	-3.74839	0.000177975	0.00167728
ENSMUSG00000024073	5917.22	-0.448463	0.188636	-2.3774	0.0174353	0.0644964
ENSMUSG00000097546	15.8215	-0.689268	0.684756	-1.00659	0.314132	0.509507
ENSMUSG00000024078	961.73	0.290087	0.184442	1.57278	0.115771	0.258249
ENSMUSG00000001870	9398.77	-0.594378	0.201221	-2.95386	0.00313826	0.0173385
ENSMUSG00000071042	47.5471	2.93471	0.536392	5.47121	4.47e-08	1.3e-06
ENSMUSG00000002017	1967.34	0.824556	0.205959	4.0035	6.24e-05	0.000695469
ENSMUSG00000091058	5.40145	-0.584374	0.978695	-0.597095	0.550444	0.720433
ENSMUSG00000024074	477.028	-1.0814	0.260382	-4.15313	3.28e-05	0.000402995
ENSMUSG00000056121	848.747	-0.488563	0.209863	-2.32801	0.0199114	0.0714762
ENSMUSG00000061062	155.749	-1.02843	0.297163	-3.46082	0.000538537	0.00414015
ENSMUSG00000024077	1221.8	-0.349016	0.182669	-1.91064	0.0560503	0.153197
ENSMUSG00000039414	1054.55	-0.496726	0.162983	-3.04771	0.00230591	0.0135478
ENSMUSG00000050668	731.677	-0.343377	0.170946	-2.00869	0.0445704	0.129304
ENSMUSG00000091549	133.13	-0.770504	0.302447	-2.54757	0.0108478	0.0448841
ENSMUSG00000024079	668.566	-1.11483	0.193525	-5.76068	8.38e-09	2.87e-07
ENSMUSG00000097567	1.8886	-0.726834	2.03579	-0.357027	0.721071	NA
ENSMUSG00000038045	2.90735	-0.0991038	1.2947	-0.0765458	0.938985	NA
ENSMUSG00000062691	89.9836	-0.391186	0.329455	-1.18737	0.235081	0.420871
ENSMUSG00000024081	2364.11	-0.307946	0.182141	-1.6907	0.0908944	0.217083
ENSMUSG00000024082	843.463	0.00668046	0.204466	0.0326727	0.973936	0.985983
ENSMUSG00000024070	3985.01	-0.406528	0.179557	-2.26407	0.02357	0.0813161
ENSMUSG00000024084	142.36	-2.05255	0.470759	-4.36008	1.3e-05	0.000184711
ENSMUSG00000036533	3870.75	-1.05854	0.178222	-5.93944	2.86e-09	1.1e-07
ENSMUSG00000097791	45.3854	-0.187304	0.38343	-0.488495	0.625199	0.775717
ENSMUSG00000036368	158.693	-0.269221	0.261275	-1.03041	0.302817	0.497664
ENSMUSG00000066944	2.30538	-0.793318	2.12733	-0.372918	0.70921	NA
ENSMUSG00000024087	2389.53	-2.72802	0.203937	-13.3768	8.27e-41	8.32e-38
ENSMUSG00000059811	2458.85	0.445056	0.191902	2.31918	0.0203852	0.0726134
ENSMUSG00000024095	2154.81	0.140657	0.174328	0.806855	0.41975	0.611778
ENSMUSG00000088183	2.71299	-1.01722	1.60128	-0.635252	0.525264	NA
ENSMUSG00000035473	156.106	1.72288	0.487381	3.53497	0.000407815	0.00327805
ENSMUSG00000024097	1674.25	-0.509995	0.174499	-2.92262	0.00347105	0.0187291
ENSMUSG00000046196	5.11353	-0.467141	1.04814	-0.445684	0.655826	0.797916
ENSMUSG00000055760	178.219	-0.0700158	0.257479	-0.271928	0.785677	0.881447
ENSMUSG00000035051	1425.71	0.0244953	0.1787	0.137075	0.890971	0.943657
ENSMUSG00000045257	272.866	-0.708768	0.274808	-2.57914	0.00990459	0.0418626
ENSMUSG00000054901	1.69645	0.81544	1.80007	0.453004	0.650546	NA
ENSMUSG00000024241	1207.94	-0.0405458	0.164698	-0.246183	0.805541	0.893217
ENSMUSG00000024242	1100.35	-0.423239	0.232038	-1.824	0.0681514	0.176945
ENSMUSG00000024246	221.469	0.229147	0.234033	0.979122	0.32752	0.5234
ENSMUSG00000054640	2017.67	2.25158	0.264963	8.49773	1.93e-17	2.52e-15
ENSMUSG00000073371	16.7356	-1.53344	0.733429	-2.09078	0.0365477	0.111753
ENSMUSG00000024247	544.512	1.47025	0.216911	6.77813	1.22e-11	7.38e-10
ENSMUSG00000094256	3.9288	0.887747	1.16074	0.764813	0.444383	NA
ENSMUSG00000032624	1809.05	-0.375366	0.174589	-2.15	0.0315549	0.100418
ENSMUSG00000024248	6419.5	0.728609	0.236874	3.07594	0.00209841	0.0125853
ENSMUSG00000055817	1275.26	-0.113192	0.155792	-0.72656	0.467495	0.652774
ENSMUSG00000045817	1471.39	-1.51422	0.182782	-8.28431	1.19e-16	1.4e-14
ENSMUSG00000024251	839.428	-0.0273032	0.173282	-0.157565	0.874799	0.934887
ENSMUSG00000096415	1.69071	-1.98293	1.96679	-1.00821	0.313356	NA
ENSMUSG00000040852	1162.85	0.531348	0.189366	2.80593	0.00501717	0.0248647
ENSMUSG00000024253	1040.4	0.0588279	0.214806	0.273865	0.784188	0.880731
ENSMUSG00000024120	5784.61	-0.0366797	0.1643	-0.223248	0.823342	0.903203
ENSMUSG00000097047	36.8779	1.05174	0.48284	2.17823	0.0293886	0.0953512
ENSMUSG00000061130	3444.01	0.686539	0.223461	3.0723	0.00212414	0.012704
ENSMUSG00000024131	4.59226	0.449725	1.05079	0.427989	0.668659	0.805735
ENSMUSG00000024127	3137.88	0.787583	0.206243	3.8187	0.000134154	0.00132872
ENSMUSG00000071037	32.5401	-0.587496	0.47689	-1.23193	0.217975	0.400216
ENSMUSG00000097803	1.82482	0.526315	1.59689	0.329587	0.741712	NA
ENSMUSG00000024135	909.416	-0.411637	0.164633	-2.50032	0.012408	0.0495799
ENSMUSG00000045038	272.887	-0.122697	0.229072	-0.535627	0.592216	0.751919
ENSMUSG00000071036	2.42999	-0.677732	1.80874	-0.374699	0.707884	NA
ENSMUSG00000024143	7128.72	0.924223	0.199998	4.62117	3.82e-06	6.37e-05
ENSMUSG00000024145	263.56	0.181143	0.201375	0.899532	0.36837	0.564451
ENSMUSG00000024146	1126.11	0.257094	0.19995	1.28579	0.198516	0.375455
ENSMUSG00000071035	31.68	0.261078	0.486428	0.536723	0.591459	0.751356
ENSMUSG00000037104	1489.79	-0.841588	0.187081	-4.49853	6.84e-06	0.000105825
ENSMUSG00000024150	2596.77	-0.24417	0.169176	-1.44329	0.148939	0.308077
ENSMUSG00000085287	130.163	-0.641079	0.291941	-2.19592	0.0280978	0.0922658
ENSMUSG00000036918	709.831	-0.774658	0.229179	-3.38015	0.000724465	0.00530404
ENSMUSG00000089701	3.15709	-2.32604	1.51241	-1.53797	0.124055	NA
ENSMUSG00000089755	9.07975	-0.984251	0.883093	-1.11455	0.265044	0.456034
ENSMUSG00000036557	2.12351	-1.5891	1.89183	-0.839983	0.400918	NA
ENSMUSG00000036438	11444.4	-0.762737	0.200253	-3.80887	0.000139601	0.00137272
ENSMUSG00000024151	563.347	-0.484677	0.19451	-2.49178	0.0127104	0.0504905
ENSMUSG00000005370	2039.94	0.2073	0.182935	1.13319	0.257134	0.447162
ENSMUSG00000005371	3427.54	-0.151872	0.175682	-0.864469	0.387331	0.582443
ENSMUSG00000058869	1.86463	0.49705	1.56654	0.317291	0.751022	NA
ENSMUSG00000034998	1536.09	-0.184279	0.19534	-0.943373	0.34549	0.542315
ENSMUSG00000034709	572.406	-0.723467	0.19708	-3.67092	0.000241675	0.00216205
ENSMUSG00000103075	1.55457	-2.84862	2.05397	-1.38688	0.165477	NA
ENSMUSG00000033855	295.781	-0.331234	0.209857	-1.57838	0.114478	0.256134
ENSMUSG00000066878	19.3392	0.269538	0.574673	0.469028	0.63905	0.786116
ENSMUSG00000024109	4.54877	-0.301751	1.39392	-0.216475	0.828617	0.90664
ENSMUSG00000043346	1.6785	1.48164	1.7669	0.83855	0.401722	NA
ENSMUSG00000094473	2.70013	-1.02088	1.40942	-0.724329	0.468864	NA
ENSMUSG00000055660	544.681	-0.100676	0.182251	-0.552404	0.580672	0.74322
ENSMUSG00000098090	100.08	0.143754	0.311064	0.462138	0.643983	0.789922
ENSMUSG00000066057	153.179	-0.499738	0.245029	-2.0395	0.0413999	0.122411
ENSMUSG00000097460	11.2226	-0.526619	0.855237	-0.615758	0.538054	0.712119
ENSMUSG00000095193	6.33924	0.858265	1.05024	0.81721	0.413809	0.606893
ENSMUSG00000093774	2.57922	3.87944	1.88818	2.05459	0.0399182	NA
ENSMUSG00000063889	225.868	0.170458	0.212576	0.801868	0.422629	0.614434
ENSMUSG00000097746	8.73824	-0.123623	0.850699	-0.14532	0.884458	0.939668
ENSMUSG00000024231	2973.58	0.29382	0.170668	1.72159	0.0851441	0.207433
ENSMUSG00000024232	34.556	0.562376	0.506705	1.10987	0.267056	0.45822
ENSMUSG00000073647	232.714	0.40865	0.292909	1.39514	0.162973	0.328384
ENSMUSG00000024235	40.3044	-0.957425	0.475662	-2.01282	0.0441331	0.128231
ENSMUSG00000097641	30.0687	-0.769526	0.562449	-1.36817	0.171258	0.339362
ENSMUSG00000024234	1385.29	0.34362	0.156885	2.19026	0.0285051	0.0932452
ENSMUSG00000033960	2820.66	-0.473339	0.255281	-1.85419	0.0637122	0.168283
ENSMUSG00000024236	13268.2	0.0394143	0.208191	0.189318	0.849843	0.91957
ENSMUSG00000097888	18.9598	1.45641	0.669411	2.17566	0.0295809	0.0958298
ENSMUSG00000050945	467.755	0.089717	0.205391	0.436811	0.662249	0.801826
ENSMUSG00000063087	48.1304	-0.0862719	0.38878	-0.221904	0.824388	0.903573
ENSMUSG00000097926	3.59482	-0.0487809	1.19558	-0.0408012	0.967454	NA
ENSMUSG00000103138	45.8876	0.855324	0.403219	2.12124	0.0339018	0.1058
ENSMUSG00000024238	12807.7	0.764463	0.175418	4.35795	1.31e-05	0.000186054
ENSMUSG00000090078	10.5913	-0.768706	0.873353	-0.880177	0.378763	0.574408
ENSMUSG00000041225	3859.84	0.773802	0.221077	3.50014	0.000465006	0.00365362
ENSMUSG00000006740	24229.9	0.350172	0.231672	1.5115	0.130661	0.281089
ENSMUSG00000091165	11.6896	0.675509	0.721531	0.936216	0.349162	0.545722
ENSMUSG00000073640	10.0829	0.451673	0.743515	0.607483	0.54353	0.716097
ENSMUSG00000024240	1244.31	-0.273076	0.19312	-1.41402	0.157355	0.320462
ENSMUSG00000101320	5.80812	-0.392588	0.941273	-0.417082	0.676618	0.810892
ENSMUSG00000073639	3728.71	0.213252	0.179212	1.18994	0.234069	0.419749
ENSMUSG00000061013	99.2195	0.744064	0.458156	1.62404	0.104367	0.239452
ENSMUSG00000057440	12.8356	2.45631	0.807964	3.04012	0.00236481	0.0138102
ENSMUSG00000024283	5892.35	0.190632	0.15504	1.22956	0.218861	0.401462
ENSMUSG00000092097	3.71845	-0.179921	1.1736	-0.153306	0.878157	NA
ENSMUSG00000036904	250.7	1.14799	0.336811	3.4084	0.000653445	0.00487448
ENSMUSG00000036855	114.414	3.12643	0.366762	8.5244	1.54e-17	2.04e-15
ENSMUSG00000024286	7450.77	0.26203	0.155763	1.68224	0.0925221	0.219957
ENSMUSG00000036103	2195.76	-1.5947	0.373093	-4.27428	1.92e-05	0.000258677
ENSMUSG00000091285	1.97828	-3.23752	1.9035	-1.70082	0.0889762	NA
ENSMUSG00000098235	1.49167	-1.68863	2.22267	-0.759733	0.447414	NA
ENSMUSG00000024287	1793.63	-0.745408	0.19852	-3.75482	0.000173465	0.00164324
ENSMUSG00000047879	3232.96	0.0997589	0.151526	0.658363	0.510305	0.690075
ENSMUSG00000024290	3831.91	-0.0662402	0.185102	-0.357858	0.72045	0.839579
ENSMUSG00000058567	5.61258	-1.12705	1.11544	-1.01041	0.312301	0.507352
ENSMUSG00000042942	93.3721	-1.84682	0.628777	-2.93717	0.00331228	0.0180665
ENSMUSG00000024293	939.53	-0.624481	0.158606	-3.9373	8.24e-05	0.000884255
ENSMUSG00000002477	2536.35	-0.232435	0.16678	-1.39367	0.163418	0.328972
ENSMUSG00000002475	50.9866	-0.809963	0.428428	-1.89055	0.0586851	0.158327
ENSMUSG00000024294	8401.85	0.0781306	0.176153	0.443539	0.657376	0.798583
ENSMUSG00000095438	170.64	0.85225	0.336855	2.53002	0.0114056	0.0465342
ENSMUSG00000065399	9.26507	-0.477688	0.80642	-0.592357	0.553611	0.722478
ENSMUSG00000080662	16.6522	0.501427	0.716217	0.700105	0.483862	0.66821
ENSMUSG00000005836	3.74719	5.46759	2.04531	2.67323	0.00751243	NA
ENSMUSG00000041238	945.294	-0.369506	0.251909	-1.46682	0.142424	0.298585
ENSMUSG00000097440	1.98623	0.804181	1.72478	0.466252	0.641035	NA
ENSMUSG00000040957	90.7443	-1.3545	0.576733	-2.34857	0.0188457	0.0685426
ENSMUSG00000049411	253.316	0.473167	0.209269	2.26104	0.0237565	0.0818439
ENSMUSG00000024404	5390.8	0.510359	0.199802	2.55432	0.0106395	0.0442002
ENSMUSG00000024410	1061.86	0.0914632	0.188056	0.486361	0.626711	0.776953
ENSMUSG00000024413	3041.99	0.774386	0.208618	3.71198	0.000205642	0.00189011
ENSMUSG00000086935	15.2776	0.572374	0.616903	0.927819	0.353501	0.550095
ENSMUSG00000057766	44.9909	-1.74702	0.562649	-3.10498	0.00190291	0.0116439
ENSMUSG00000024421	3.47729	-2.42247	1.42619	-1.69855	0.0894032	NA
ENSMUSG00000024424	337.096	-0.259739	0.236107	-1.10009	0.271294	0.462798
ENSMUSG00000024430	9.29868	-0.336434	0.925853	-0.363377	0.716323	0.837105
ENSMUSG00000044252	980.138	0.130822	0.196622	0.665351	0.505826	0.68649
ENSMUSG00000089129	6.11586	-1.27084	0.976272	-1.30172	0.193011	0.368013
ENSMUSG00000024423	1353.1	-0.859255	0.185108	-4.64192	3.45e-06	5.86e-05
ENSMUSG00000024420	13.4044	7.31059	3.91032	1.86956	NA	NA
ENSMUSG00000055795	4.07715	-0.33218	1.10184	-0.301477	0.763051	0.867184
ENSMUSG00000053740	20.857	0.705873	0.517893	1.36297	0.172891	0.341272
ENSMUSG00000037013	2706.73	-0.1576	0.203341	-0.775054	0.438308	0.628493
ENSMUSG00000094306	1.78379	1.42385	1.85759	0.766502	0.443378	NA
ENSMUSG00000054321	247.368	0.0848455	0.221883	0.382389	0.702173	0.827694
ENSMUSG00000036225	434.523	0.223263	0.2014	1.10856	0.267622	0.458592
ENSMUSG00000071867	299.178	0.232448	0.225215	1.03212	0.302016	0.496682
ENSMUSG00000058064	35.1699	0.520762	0.489915	1.06296	0.287798	0.480693
ENSMUSG00000043223	2.02738	1.85406	1.66557	1.11317	0.265635	NA
ENSMUSG00000063628	6.04019	-0.275063	0.982769	-0.279885	0.779566	0.877903
ENSMUSG00000024304	6639.57	-0.94628	0.317525	-2.98017	0.00288086	0.0161776
ENSMUSG00000086095	2.77764	-0.310862	1.37918	-0.225396	0.821671	NA
ENSMUSG00000024331	2.09455	1.22292	1.55561	0.786139	0.431786	NA
ENSMUSG00000061928	1.72906	3.26939	2.05255	1.59285	0.111195	NA
ENSMUSG00000056632	58.3553	-3.11515	0.809513	-3.84818	0.000119	0.00120658
ENSMUSG00000091449	40.2371	0.515123	0.408216	1.26189	0.206989	0.386986
ENSMUSG00000056124	1283.94	0.114158	0.263554	0.433149	0.664906	0.803494
ENSMUSG00000033382	2520.2	0.231468	0.146623	1.57866	0.114414	0.256058
ENSMUSG00000088549	3.62976	-2.03429	1.50152	-1.35482	0.175476	NA
ENSMUSG00000033107	8.04771	-3.0203	1.06177	-2.84459	0.00444686	0.0226988
ENSMUSG00000024317	636.141	-0.142226	0.193804	-0.733865	0.463031	0.649352
ENSMUSG00000042680	223.427	0.478856	0.427894	1.1191	0.263098	0.453746
ENSMUSG00000041923	216.096	1.28624	0.236487	5.43892	5.36e-08	1.51e-06
ENSMUSG00000024302	4983.73	2.13152	0.210533	10.1244	4.31e-24	1.27e-21
ENSMUSG00000024277	299.588	-0.330192	0.24129	-1.36845	0.171172	0.33923
ENSMUSG00000024276	1952.71	-0.244548	0.206282	-1.1855	0.235818	0.421755
ENSMUSG00000024274	17.6079	-1.98673	0.63162	-3.14545	0.00165834	0.0103981
ENSMUSG00000063281	574.5	-0.452222	0.24486	-1.84686	0.0647672	0.170098
ENSMUSG00000051469	1978.2	-0.596742	0.166775	-3.57812	0.000346073	0.00287637
ENSMUSG00000047989	1090.18	-1.13041	0.219217	-5.15658	2.52e-07	5.87e-06
ENSMUSG00000000420	4020.54	-0.132669	0.201304	-0.659049	0.509864	0.689752
ENSMUSG00000091363	8.22698	-1.18657	0.923405	-1.28499	0.198794	0.375762
ENSMUSG00000024273	315.988	-0.945454	0.247759	-3.81603	0.000135618	0.00134089
ENSMUSG00000040446	901.114	0.168263	0.173803	0.968124	0.332982	0.529526
ENSMUSG00000024270	2312.5	-0.283594	0.182507	-1.55388	0.120212	0.265252
ENSMUSG00000024271	2601.99	-0.217324	0.164339	-1.32241	0.186031	0.358502
ENSMUSG00000039616	59.7647	-0.0264041	0.495423	-0.0532962	0.957496	0.977577
ENSMUSG00000034295	4060.54	0.579253	0.204359	2.83449	0.00458988	0.0232691
ENSMUSG00000024269	724.327	-0.463866	0.196008	-2.36656	0.0179541	0.0659872
ENSMUSG00000033632	455.784	-0.410199	0.201833	-2.03237	0.0421163	0.123993
ENSMUSG00000024268	90.8921	-2.45209	0.453184	-5.4108	6.27e-08	1.73e-06
ENSMUSG00000046636	116.413	-1.01657	0.289983	-3.50564	0.000455517	0.00358565
ENSMUSG00000033628	1167.5	-0.275078	0.175999	-1.56295	0.118064	0.262168
ENSMUSG00000024259	3416.22	0.248424	0.169067	1.46938	0.141729	0.297421
ENSMUSG00000092124	4.46025	-1.40539	1.29302	-1.0869	0.27708	0.468975
ENSMUSG00000024260	1156.85	0.0862435	0.174733	0.493574	0.621607	0.773111
ENSMUSG00000041915	652.964	-0.681579	0.213961	-3.18554	0.00144486	0.0093016
ENSMUSG00000097748	2.12098	-0.958414	1.72098	-0.5569	0.577596	NA
ENSMUSG00000024258	570.04	-0.416906	0.184561	-2.2589	0.0238896	0.0821535
ENSMUSG00000024400	2383.05	0.170131	0.156834	1.08479	0.278016	0.469815
ENSMUSG00000096926	4.78968	0.64637	1.26494	0.51099	0.609358	0.764368
ENSMUSG00000044982	172.982	-0.340129	0.28143	-1.20857	0.226827	0.41102
ENSMUSG00000024395	56.7755	-2.71838	0.422365	-6.4361	1.23e-10	6.1e-09
ENSMUSG00000052229	3.69172	-3.22723	1.51516	-2.12996	0.0331747	NA
ENSMUSG00000024388	2.5743	-0.497012	1.36156	-0.365032	0.715087	NA
ENSMUSG00000024384	3262.56	0.147221	0.165182	0.891261	0.372789	0.568777
ENSMUSG00000024383	1858.43	-0.332615	0.21634	-1.53746	0.12418	0.271523
ENSMUSG00000024382	1650.65	0.0270661	0.18548	0.145925	0.883981	0.939531
ENSMUSG00000097413	25.293	0.91414	0.513336	1.78078	0.0749478	0.189768
ENSMUSG00000024381	41944.9	1.06395	0.287432	3.70156	0.000214276	0.00195894
ENSMUSG00000090523	1520.52	-1.40254	0.29225	-4.79909	1.59e-06	2.97e-05
ENSMUSG00000097553	1.62662	0.226995	1.77804	0.127666	0.898414	NA
ENSMUSG00000024379	26.8796	1.04251	0.476487	2.18791	0.0286758	0.0935711
ENSMUSG00000038299	3194.45	-0.03015	0.183617	-0.1642	0.869574	0.932349
ENSMUSG00000038128	2.43347	-0.729499	1.60843	-0.453546	0.650156	NA
ENSMUSG00000024378	395.267	0.39511	0.264593	1.49328	0.135364	0.288273
ENSMUSG00000042834	217.869	1.28267	0.316716	4.04989	5.12e-05	0.000588636
ENSMUSG00000087590	277.141	1.08657	0.289175	3.75747	0.000171638	0.0016332
ENSMUSG00000092819	9.77131	-0.671067	0.74625	-0.899251	0.368519	0.564578
ENSMUSG00000024376	672.584	-0.707444	0.267833	-2.64137	0.00825718	0.0366094
ENSMUSG00000073607	10.9719	-1.93751	0.844691	-2.29375	0.0218049	0.0764446
ENSMUSG00000005871	3422.65	-0.33041	0.184467	-1.79116	0.0732681	0.186607
ENSMUSG00000014504	2073.08	-0.0871894	0.163922	-0.531895	0.594799	0.753632
ENSMUSG00000005873	6997.57	-0.270361	0.326638	-0.827707	0.407836	0.600911
ENSMUSG00000014503	100.951	-1.26128	0.333423	-3.78284	0.00015505	0.00150433
ENSMUSG00000036501	766.978	-1.36572	0.286629	-4.76475	1.89e-06	3.45e-05
ENSMUSG00000035984	54.8622	-1.53522	0.374131	-4.10344	4.07e-05	0.000483188
ENSMUSG00000049357	7.83309	0.11978	0.870684	0.13757	0.89058	0.943535
ENSMUSG00000003778	2228.14	0.189978	0.16478	1.15292	0.248943	0.437904
ENSMUSG00000003779	748.658	-0.257313	0.265385	-0.969583	0.332255	0.528573
ENSMUSG00000024370	2493.53	0.0699079	0.166792	0.419132	0.67512	0.8098
ENSMUSG00000044201	182.237	0.367022	0.295925	1.24025	0.214882	0.396724
ENSMUSG00000078240	4.35996	1.20524	1.24111	0.971097	0.3315	0.527765
ENSMUSG00000097755	3.10561	0.335731	1.69474	0.198101	0.842966	NA
ENSMUSG00000034300	885.201	-0.323943	0.165618	-1.95596	0.0504695	0.141731
ENSMUSG00000038773	2215.76	0.038427	0.151885	0.253001	0.800267	0.889677
ENSMUSG00000097507	13.7009	-1.72023	0.700986	-2.45402	0.014127	0.0547318
ENSMUSG00000038555	227.527	0.922933	0.351873	2.62291	0.00871812	0.0381292
ENSMUSG00000038418	890.329	-1.40827	0.350681	-4.01583	5.92e-05	0.000666612
ENSMUSG00000024360	12831.1	0.00677705	0.160209	0.0423013	0.966258	0.981755
ENSMUSG00000024359	64730.7	0.538086	0.190748	2.82092	0.00478859	0.023971
ENSMUSG00000089239	15.9193	-0.207563	0.629469	-0.329743	0.741594	0.853146
ENSMUSG00000065904	18.833	-0.521993	0.639597	-0.816128	0.414427	0.60754
ENSMUSG00000037815	34921.6	-0.454572	0.207068	-2.19528	0.0281436	0.0923018
ENSMUSG00000071862	70.9616	-2.02769	0.479201	-4.23139	2.32e-05	0.00030372
ENSMUSG00000024357	3920.35	0.615385	0.238427	2.58102	0.00985085	0.0417076
ENSMUSG00000062742	7.06749	0.0745108	1.00807	0.0739146	0.941078	0.969223
ENSMUSG00000097769	728.754	-0.234066	0.275912	-0.848336	0.396251	0.590507
ENSMUSG00000099703	15.463	-0.166904	0.707938	-0.23576	0.813619	0.898447
ENSMUSG00000037236	10304.7	0.063198	0.166292	0.380043	0.703913	0.828889
ENSMUSG00000102496	119.565	-0.619148	0.455938	-1.35796	0.174475	0.343547
ENSMUSG00000037058	5494.63	0.320281	0.191555	1.67201	0.0945229	0.223465
ENSMUSG00000024354	31.3438	-0.515888	0.462772	-1.11478	0.264945	0.45597
ENSMUSG00000024353	4.79923	2.65422	1.38986	1.9097	0.056172	0.153388
ENSMUSG00000073600	678.058	1.21711	0.189067	6.43745	1.22e-10	6.08e-09
ENSMUSG00000024352	193.266	0.147487	0.227095	0.649453	0.516046	0.694653
ENSMUSG00000024350	3566.58	0.996156	0.210786	4.72592	2.29e-06	4.1e-05
ENSMUSG00000073598	8.66391	-0.29636	0.990184	-0.299298	0.764713	0.868169
ENSMUSG00000073599	4.06325	-0.899341	1.37022	-0.656347	0.511601	0.690725
ENSMUSG00000024349	76.4644	-1.07744	0.448542	-2.4021	0.0163012	0.0614169
ENSMUSG00000091896	2340.17	-0.211752	0.158335	-1.33737	0.181103	0.352058
ENSMUSG00000046668	1214.61	-0.0887051	0.225021	-0.394209	0.693427	0.821631
ENSMUSG00000100320	4.96121	0.0446061	1.02028	0.0437193	0.965128	0.981306
ENSMUSG00000024347	5.67269	3.53089	1.34022	2.63455	0.00842493	0.0371031
ENSMUSG00000043991	2570.73	-0.225782	0.20311	-1.11162	0.266301	0.457521
ENSMUSG00000046727	279.768	1.02199	0.441623	2.31416	0.0206588	0.073374
ENSMUSG00000024346	1987.93	-0.127989	0.175046	-0.731172	0.464674	0.650446
ENSMUSG00000024486	850.218	-0.496697	0.45167	-1.09969	0.271468	0.462818
ENSMUSG00000024483	3262.43	-0.0682784	0.173908	-0.392613	0.694605	0.822572
ENSMUSG00000085172	40.6929	0.118473	0.412631	0.287115	0.774025	0.873816
ENSMUSG00000090264	2.92078	2.36059	1.55793	1.51521	0.129719	NA
ENSMUSG00000006050	2519.51	0.380936	0.173196	2.19945	0.0278458	0.0917201
ENSMUSG00000033272	1699.53	0.0551378	0.162523	0.339262	0.734412	0.847855
ENSMUSG00000044719	15.5711	-0.314404	0.581955	-0.540255	0.589022	0.749365
ENSMUSG00000051439	85.0992	-1.49151	0.348384	-4.28122	1.86e-05	0.000251526
ENSMUSG00000006850	333.138	0.45205	0.211699	2.13534	0.0327333	0.103097
ENSMUSG00000014294	1238.68	0.462495	0.244824	1.88909	0.0588794	0.158687
ENSMUSG00000024474	9219.54	0.182281	0.152344	1.19651	0.231499	0.416668
ENSMUSG00000042660	1315.27	0.0978642	0.191409	0.511282	0.609153	0.764346
ENSMUSG00000044595	21.5317	0.170143	0.54105	0.314469	0.753165	0.860178
ENSMUSG00000001380	3405.02	-0.0039449	0.161173	-0.0244761	0.980473	0.98938
ENSMUSG00000019143	997.875	-0.105677	0.181991	-0.580674	0.56146	0.728221
ENSMUSG00000001383	3248.54	-0.229445	0.159392	-1.4395	0.150008	0.309647
ENSMUSG00000065145	49.519	0.346691	0.471006	0.736064	0.461692	0.648402
ENSMUSG00000102697	2.29585	2.03961	1.893	1.07745	0.28128	NA
ENSMUSG00000051599	12.7715	0.757343	0.818967	0.924755	0.355094	0.551519
ENSMUSG00000045498	5.32599	1.00407	1.22337	0.820741	0.411794	0.604713
ENSMUSG00000045689	5.9335	-1.00392	0.933118	-1.07588	0.281982	0.474267
ENSMUSG00000063687	20.0539	-0.495408	0.57323	-0.864239	0.387457	0.58253
ENSMUSG00000051678	2.95414	-4.89966	1.83599	-2.66867	0.00761528	NA
ENSMUSG00000045062	24.4515	-0.402676	0.502583	-0.801214	0.423008	0.614797
ENSMUSG00000045876	9.26992	-0.139955	0.881302	-0.158805	0.873823	0.934264
ENSMUSG00000051242	9.80965	-0.369874	0.755505	-0.489572	0.624437	0.775138
ENSMUSG00000045657	15.268	-3.10297	0.823118	-3.76977	0.000163397	0.00156841
ENSMUSG00000051486	44.8271	-2.38891	0.558543	-4.27704	1.89e-05	0.000255897
ENSMUSG00000043458	23.6001	-1.69553	0.620355	-2.73316	0.00627297	0.0295916
ENSMUSG00000047307	16.088	-1.09022	0.741702	-1.46989	0.141591	0.29724
ENSMUSG00000044043	320.428	0.00545922	0.398003	0.0137165	0.989056	0.994054
ENSMUSG00000047033	219.15	-0.0576292	0.356099	-0.161835	0.871436	0.933281
ENSMUSG00000047910	558.388	-0.402719	0.365139	-1.10292	0.270062	0.461249
ENSMUSG00000046387	804.642	-0.00242321	0.291011	-0.00832686	0.993356	0.996444
ENSMUSG00000048347	296.236	0.557552	0.335907	1.65984	0.0969466	0.227503
ENSMUSG00000043313	311.197	-0.208959	0.397572	-0.525588	0.599175	0.757493
ENSMUSG00000046191	1035.85	-0.464015	0.315271	-1.47179	0.141076	0.2964
ENSMUSG00000044022	820.243	-0.834081	0.243489	-3.42555	0.000613564	0.00461148
ENSMUSG00000073591	670.412	-0.61206	0.237407	-2.57811	0.00993431	0.0419571
ENSMUSG00000050304	7.67027	1.46249	0.942621	1.55151	0.120779	0.265989
ENSMUSG00000051316	374.795	-0.0945038	0.210264	-0.449453	0.653105	0.79678
ENSMUSG00000102827	3.0367	1.22815	1.40095	0.876655	0.380674	NA
ENSMUSG00000073590	9.50475	-0.393661	0.755848	-0.52082	0.602492	0.759386
ENSMUSG00000103144	113.885	-0.0590224	0.333894	-0.17677	0.859689	0.925651
ENSMUSG00000103332	19.5705	-0.125281	0.559401	-0.223955	0.822792	0.902997
ENSMUSG00000104346	34.1212	-0.186875	0.480833	-0.388649	0.697536	0.824729
ENSMUSG00000103037	117.369	-1.10435	0.579101	-1.90701	0.0565191	0.153967
ENSMUSG00000103677	13.5911	-0.562412	0.772889	-0.727674	0.466813	0.652249
ENSMUSG00000102748	21.604	-0.760471	0.628765	-1.20947	0.226483	0.410554
ENSMUSG00000103567	4.38171	-0.0282928	1.3904	-0.0203487	0.983765	0.991157
ENSMUSG00000103793	55.8121	0.000802537	0.606325	0.00132361	0.998944	0.999743
ENSMUSG00000103472	11.374	0.723293	0.714186	1.01275	0.311179	0.506234
ENSMUSG00000103585	8.43033	-0.594854	0.828002	-0.718421	0.472498	0.657721
ENSMUSG00000103897	17.6735	-0.338691	0.652731	-0.518884	0.603842	0.760555
ENSMUSG00000103749	5.25887	-1.67381	1.089	-1.53702	0.124289	0.271654
ENSMUSG00000102440	32.8662	-0.961478	0.470227	-2.04471	0.0408834	0.121324
ENSMUSG00000103088	19.3463	-1.2761	0.567438	-2.24888	0.0245203	0.0836163
ENSMUSG00000097330	2.31584	-0.130007	1.9573	-0.0664215	0.947042	NA
ENSMUSG00000104063	5.6735	0.239532	0.929818	0.257612	0.796706	0.887622
ENSMUSG00000102742	2.5021	0.874368	1.51178	0.57837	0.563014	NA
ENSMUSG00000103081	4.68121	-2.11299	1.26083	-1.67587	0.0937639	0.222097
ENSMUSG00000102428	2.20865	-2.31467	1.85724	-1.2463	0.212656	NA
ENSMUSG00000103309	18.8056	-1.45502	0.564367	-2.57815	0.00993313	0.0419571
ENSMUSG00000102918	3050.19	-0.524772	0.162526	-3.22885	0.00124287	0.00825286
ENSMUSG00000023036	17.1509	-0.746629	0.629327	-1.18639	0.235467	0.42126
ENSMUSG00000102543	25.8678	-0.795243	0.460307	-1.72763	0.0840538	0.205626
ENSMUSG00000102713	2.36885	0.0869276	1.61059	0.0539724	0.956957	NA
ENSMUSG00000024456	1454.99	0.0318869	0.222672	0.143202	0.886131	0.940803
ENSMUSG00000024454	3134.97	-0.181731	0.183752	-0.988999	0.322664	0.518037
ENSMUSG00000044024	7.0606	-0.0182163	1.0653	-0.0170997	0.986357	0.992566
ENSMUSG00000038524	290.654	-0.661975	0.226202	-2.92648	0.00342819	0.0185508
ENSMUSG00000024451	6.70579	-1.58688	1.6249	-0.976603	0.328766	0.524828
ENSMUSG00000051375	1289.12	-2.16439	0.73756	-2.93453	0.00334049	0.0181914
ENSMUSG00000089983	6.79478	-0.935793	0.927237	-1.00923	0.312866	0.508076
ENSMUSG00000097080	31.806	-0.908564	0.548091	-1.65769	0.0973806	0.228334
ENSMUSG00000066475	4.4774	-0.113618	1.03364	-0.10992	0.912473	0.955542
ENSMUSG00000024442	1450.73	-0.1216	0.217012	-0.560339	0.575248	0.739099
ENSMUSG00000060450	2803.76	0.0685476	0.164042	0.417866	0.676045	0.810524
ENSMUSG00000089296	14.2762	-1.05313	0.759981	-1.38574	0.165827	0.332217
ENSMUSG00000052102	269.609	-0.820145	0.228029	-3.59668	0.000322307	0.00273059
ENSMUSG00000024425	2258.36	0.111139	0.197379	0.563072	0.573386	0.737759
ENSMUSG00000024427	38.478	-1.1122	0.464737	-2.39318	0.0167032	0.062491
ENSMUSG00000036452	28.8721	0.84208	0.459823	1.83131	0.0670537	0.174787
ENSMUSG00000099488	2.93728	-0.526055	1.54872	-0.339671	0.734104	NA
ENSMUSG00000036585	19.5008	-3.35631	1.01168	-3.31758	0.000908011	0.0063706
ENSMUSG00000085289	15.6963	-1.72972	0.826341	-2.09322	0.0363294	0.111245
ENSMUSG00000024431	3898.27	-0.402964	0.214075	-1.88235	0.0597888	0.160346
ENSMUSG00000024487	3103.33	0.0336508	0.157508	0.213645	0.830824	0.907835
ENSMUSG00000056671	395.003	0.221368	0.274933	0.80517	0.420721	0.612567
ENSMUSG00000057719	49.5438	0.57125	0.671263	0.851008	0.394765	0.589418
ENSMUSG00000024493	16888.6	0.0798156	0.213224	0.374328	0.708161	0.831179
ENSMUSG00000096699	4.99516	0.815748	1.06543	0.765648	0.443885	0.633197
ENSMUSG00000024491	1582.91	-0.0640445	0.196497	-0.325932	0.744476	0.854361
ENSMUSG00000056849	23.3521	0.294372	0.551809	0.533467	0.593711	0.75309
ENSMUSG00000024498	1958.45	-0.528152	0.175443	-3.01039	0.00260909	0.014976
ENSMUSG00000099024	2.52209	-0.887389	1.47909	-0.599956	0.548535	NA
ENSMUSG00000042816	8.57679	-1.01657	0.992782	-1.02396	0.305853	0.500481
ENSMUSG00000024500	26.009	0.919723	0.709372	1.29653	0.194793	0.370585
ENSMUSG00000048188	7.51453	0.28328	0.802306	0.353082	0.724027	0.842138
ENSMUSG00000039954	12.3607	-1.16392	0.964751	-1.20645	0.227644	0.411874
ENSMUSG00000024501	11828.2	-0.733059	0.28902	-2.53636	0.0112011	0.0459789
ENSMUSG00000097891	109.416	0.0214933	0.282682	0.0760336	0.939392	0.968433
ENSMUSG00000043424	1025.09	0.187794	0.194976	0.963165	0.335465	0.5319
ENSMUSG00000055561	7.57761	3.16308	1.13207	2.79408	0.00520484	0.0255683
ENSMUSG00000024471	480.439	4.78274	0.430373	11.113	1.08e-28	5.01e-26
ENSMUSG00000024472	806.67	0.433733	0.177568	2.44262	0.0145809	0.0561981
ENSMUSG00000071856	635.139	-0.715515	0.314296	-2.27657	0.0228122	0.0792772
ENSMUSG00000097610	1.8205	-0.0346198	1.68958	-0.0204902	0.983652	NA
ENSMUSG00000034653	874.979	-0.144589	0.178364	-0.810638	0.417574	0.610024
ENSMUSG00000033949	12.0135	-0.226677	0.687177	-0.329867	0.741501	0.853146
ENSMUSG00000024477	835.73	-0.401295	0.186773	-2.14857	0.0316688	0.100724
ENSMUSG00000071855	161.984	-0.439374	0.307541	-1.42867	0.1531	0.314367
ENSMUSG00000046487	2.49734	0.837598	1.37082	0.611018	0.541188	NA
ENSMUSG00000033319	1910.85	-0.309552	0.159463	-1.94122	0.0522319	0.145484
ENSMUSG00000033184	8385.96	0.232582	0.187997	1.23716	0.216028	0.398136
ENSMUSG00000057561	4387.8	0.0638938	0.186826	0.341996	0.732354	0.846825
ENSMUSG00000033022	15.2364	1.30869	0.715564	1.8289	0.0674151	0.175462
ENSMUSG00000032905	3093.41	0.533829	0.224839	2.37427	0.0175836	0.0649057
ENSMUSG00000024480	2159.76	-0.276928	0.191158	-1.44868	0.147426	0.306183
ENSMUSG00000024481	46.1811	-1.07961	0.518585	-2.08185	0.0373566	0.113416
ENSMUSG00000042705	849.237	-0.237112	0.208057	-1.13965	0.254434	0.444204
ENSMUSG00000019647	2954.66	-0.441464	0.236802	-1.86427	0.0622835	0.165275
ENSMUSG00000059040	2252.95	-0.603278	0.287428	-2.09888	0.0358275	0.110267
ENSMUSG00000024505	84.3247	-0.732303	0.289451	-2.52997	0.0114071	0.0465342
ENSMUSG00000087020	11.6967	0.357249	0.659539	0.541665	0.588049	0.748591
ENSMUSG00000037416	3849.28	0.321387	0.16444	1.95443	0.0506507	0.14203
ENSMUSG00000062210	470.073	0.44036	0.246242	1.78833	0.0737235	0.187571
ENSMUSG00000024507	5107.08	0.224236	0.163241	1.37365	0.169551	0.337111
ENSMUSG00000085939	117.491	-0.114623	0.286345	-0.400298	0.688937	0.818864
ENSMUSG00000069379	13.8415	0.107861	0.634527	0.169987	0.86502	0.928883
ENSMUSG00000024528	2573.58	0.406253	0.181107	2.24317	0.0248861	0.0845605
ENSMUSG00000098000	9.65351	-0.150796	0.830594	-0.181552	0.855934	0.923066
ENSMUSG00000024529	6060.02	-1.11499	0.208369	-5.35105	8.74e-08	2.31e-06
ENSMUSG00000046886	2.70747	-0.284909	1.42174	-0.200394	0.841172	NA
ENSMUSG00000024534	6.07245	-1.91913	1.15936	-1.65534	0.0978563	0.229198
ENSMUSG00000034484	2893.98	-0.205127	0.177871	-1.15324	0.248813	0.437725
ENSMUSG00000024535	604.444	-0.0761954	0.198133	-0.384567	0.700558	0.82693
ENSMUSG00000024538	10459.7	0.2792	0.228503	1.22186	0.22176	0.40517
ENSMUSG00000048799	1581.42	0.659967	0.186695	3.535	0.00040777	0.00327805
ENSMUSG00000073563	1730.15	-0.108751	0.151805	-0.716387	0.473752	0.659092
ENSMUSG00000052713	739.692	-0.0898808	0.243214	-0.369555	0.711714	0.833941
ENSMUSG00000097707	40.5248	-0.561065	0.471715	-1.18941	0.234277	0.419921
ENSMUSG00000096948	50.7023	0.56624	0.357509	1.58385	0.113228	0.254068
ENSMUSG00000092702	749.877	0.0248656	0.358685	0.0693242	0.944732	0.971365
ENSMUSG00000001700	668.243	0.943843	0.21005	4.49342	7.01e-06	0.000107907
ENSMUSG00000053644	802.353	-0.907206	0.180055	-5.03849	4.69e-07	1.01e-05
ENSMUSG00000008301	1863.85	-0.49502	0.196946	-2.51348	0.0119547	0.0482679
ENSMUSG00000024590	1007.61	0.4719	0.272242	1.73338	0.0830277	0.203985
ENSMUSG00000032656	99.1488	0.133551	0.27258	0.48995	0.624169	0.774889
ENSMUSG00000024592	463.565	-0.213794	0.204072	-1.04764	0.294806	0.488772
ENSMUSG00000024593	8317.32	0.929012	0.220432	4.21451	2.5e-05	0.00032218
ENSMUSG00000024594	1799.46	0.753488	0.210991	3.57119	0.000355362	0.00293504
ENSMUSG00000086607	31.4176	-0.258776	0.430655	-0.600888	0.547915	0.718553
ENSMUSG00000069372	447.81	1.08196	0.385283	2.80822	0.00498159	0.0247272
ENSMUSG00000085800	4.28696	-0.751034	1.24177	-0.604809	0.545306	0.717221
ENSMUSG00000058925	37.9426	1.33648	0.478251	2.79452	0.00519764	0.0255549
ENSMUSG00000024597	10924.3	1.69449	0.174153	9.72991	2.25e-22	5.34e-20
ENSMUSG00000024598	2.60509	-0.882016	1.56014	-0.565346	0.571839	NA
ENSMUSG00000024601	1025.2	1.02587	0.198133	5.17767	2.25e-07	5.32e-06
ENSMUSG00000090942	3.24903	-3.99995	1.67907	-2.38224	0.0172075	NA
ENSMUSG00000054072	10.363	-1.38662	0.793579	-1.7473	0.0805846	0.199826
ENSMUSG00000063388	1.8032	-3.08096	2.07682	-1.4835	0.137942	NA
ENSMUSG00000038059	462.432	-0.640887	0.297732	-2.15256	0.0313532	0.0999995
ENSMUSG00000024603	5058.65	-0.068156	0.16935	-0.402456	0.687348	0.817429
ENSMUSG00000024604	2477.52	-0.0135164	0.169258	-0.0798569	0.936351	0.96715
ENSMUSG00000043079	1388.02	-0.651551	0.229716	-2.83634	0.00456345	0.0231694
ENSMUSG00000054008	2670.32	-0.575045	0.182769	-3.14629	0.00165354	0.0103844
ENSMUSG00000024608	12095.8	0.785001	0.281955	2.78413	0.00536711	0.0262149
ENSMUSG00000080779	7.17691	-1.46275	1.09208	-1.33941	0.180437	0.351281
ENSMUSG00000024610	81.2137	1.61447	0.546331	2.9551	0.00312564	0.0172911
ENSMUSG00000024613	2481.42	0.151079	0.238531	0.633373	0.52649	0.702864
ENSMUSG00000036412	11.3887	1.83669	0.877843	2.09227	0.036414	0.111424
ENSMUSG00000024617	1182.04	1.13295	0.38728	2.92539	0.00344022	0.0186042
ENSMUSG00000052026	60.8318	-3.08486	0.664839	-4.64001	3.48e-06	5.9e-05
ENSMUSG00000024619	1.6958	-2.99025	1.98811	-1.50406	0.132565	NA
ENSMUSG00000024620	12849.9	-2.29682	0.396115	-5.79838	6.7e-09	2.35e-07
ENSMUSG00000024621	3.62961	-2.49664	1.38501	-1.80262	0.0714484	NA
ENSMUSG00000024622	1868.84	0.287365	0.157981	1.81899	0.0689132	0.178222
ENSMUSG00000089125	4.61436	-1.47189	1.31333	-1.12073	0.262401	0.453058
ENSMUSG00000034320	1461.65	-0.707331	0.201593	-3.50871	0.000450289	0.00355431
ENSMUSG00000024575	10.7232	-1.44733	0.771704	-1.8755	0.0607239	0.162167
ENSMUSG00000091957	619.554	1.26843	0.290583	4.36512	1.27e-05	0.00018097
ENSMUSG00000033871	486.837	0.261549	0.196591	1.33042	0.18338	0.355073
ENSMUSG00000093026	15.7524	-0.332479	0.636345	-0.522483	0.601334	0.758927
ENSMUSG00000045094	130.587	1.10554	0.29038	3.80723	0.00014053	0.00138068
ENSMUSG00000024576	36174.7	0.434695	0.166372	2.6128	0.00898043	0.0389676
ENSMUSG00000098098	174.799	0.978708	0.326737	2.9954	0.00274085	0.0155445
ENSMUSG00000065592	2.92459	1.10819	1.33567	0.829686	0.406716	NA
ENSMUSG00000097324	328.489	-0.272014	0.373887	-0.727529	0.466902	0.652267
ENSMUSG00000024578	29.3962	2.03461	0.818485	2.48583	0.0129251	0.0511768
ENSMUSG00000024579	600.629	-0.869169	0.28492	-3.05057	0.00228408	0.0134582
ENSMUSG00000024580	1851.23	0.454818	0.194521	2.33814	0.0193797	0.0700233
ENSMUSG00000098702	105.375	-0.52069	0.368338	-1.41362	0.157474	0.320627
ENSMUSG00000033032	1781.32	2.27483	0.308486	7.37417	1.65e-13	1.41e-11
ENSMUSG00000032735	2701.32	1.77537	0.448167	3.9614	7.45e-05	0.000809727
ENSMUSG00000045629	62.9639	2.28247	0.677905	3.36695	0.000760058	0.00551993
ENSMUSG00000045730	972.424	0.768942	0.213962	3.59383	0.000325849	0.00275242
ENSMUSG00000054589	49.8901	0.130744	0.35172	0.371728	0.710095	0.832754
ENSMUSG00000042211	3557.31	0.336775	0.167977	2.00489	0.0449746	0.130167
ENSMUSG00000044176	4.44664	-0.0409717	1.12505	-0.0364178	0.970949	0.984321
ENSMUSG00000071847	241.236	-0.35323	0.301872	-1.17013	0.241948	0.429263
ENSMUSG00000024581	2227.6	0.518155	0.152483	3.3981	0.000678547	0.00501989
ENSMUSG00000041482	637.81	2.23587	0.894314	2.5001	0.0124158	0.0495851
ENSMUSG00000024583	3825.3	0.0946583	0.170932	0.553778	0.579731	0.742534
ENSMUSG00000040560	2406.94	0.193537	0.181253	1.06777	0.285623	0.478466
ENSMUSG00000045991	24.5632	-2.51944	0.83498	-3.01737	0.00254978	0.0147694
ENSMUSG00000060096	15.7212	-0.682954	0.677625	-1.00786	0.31352	0.508704
ENSMUSG00000024588	3850.37	0.0480143	0.20642	0.232605	0.816068	0.899758
ENSMUSG00000024587	26622.9	0.306114	0.19705	1.55348	0.120308	0.265327
ENSMUSG00000039529	13.2327	-0.879175	0.776058	-1.13287	0.257267	0.447227
ENSMUSG00000024589	1242.48	0.227912	0.206903	1.10154	0.270662	0.461904
ENSMUSG00000032845	338.643	-0.145143	0.534786	-0.271403	0.786081	0.881584
ENSMUSG00000032688	626.369	0.82431	0.200502	4.11124	3.94e-05	0.000470401
ENSMUSG00000042439	831.295	0.134835	0.199343	0.676398	0.498788	0.68043
ENSMUSG00000103194	1.7662	0.000143148	1.79687	7.97e-05	0.999936	NA
ENSMUSG00000024516	953.159	0.331862	0.201937	1.64339	0.100302	0.232988
ENSMUSG00000041891	10672.2	0.225314	0.193242	1.16597	0.243627	0.431168
ENSMUSG00000046318	53.6549	1.80104	0.672461	2.67828	0.00740004	0.0335483
ENSMUSG00000024521	1248.76	1.99539	0.796249	2.50599	0.0122109	0.04903
ENSMUSG00000047259	82.7296	0.202998	0.518245	0.391703	0.695277	0.822942
ENSMUSG00000024524	96.7691	0.113754	0.333302	0.341293	0.732883	0.847025
ENSMUSG00000095972	3.35377	-0.0767524	1.19611	-0.0641685	0.948836	NA
ENSMUSG00000062526	295.473	-0.365857	0.236717	-1.54555	0.122214	0.268138
ENSMUSG00000024525	497.371	1.33092	0.34141	3.89831	9.69e-05	0.00101401
ENSMUSG00000046415	6.78002	0.252525	0.986256	0.256044	0.797917	0.888103
ENSMUSG00000001473	26700.5	0.269843	0.264175	1.02146	0.307038	0.501709
ENSMUSG00000024527	3931.13	0.7592	0.22324	3.40082	0.000671831	0.0049877
ENSMUSG00000024530	109.774	0.561396	0.311424	1.80267	0.0714396	0.183205
ENSMUSG00000024533	4064.42	0.204778	0.147638	1.38703	0.165432	0.331542
ENSMUSG00000091695	2.20045	-2.34408	1.81013	-1.29498	0.195327	NA
ENSMUSG00000073542	806.471	0.283077	0.264696	1.06944	0.284871	0.477665
ENSMUSG00000024537	959.386	0.475039	0.193774	2.45151	0.0142258	0.0550399
ENSMUSG00000024539	1804.34	-0.167976	0.171791	-0.97779	0.328178	0.524037
ENSMUSG00000097835	36.8329	-0.857595	0.471947	-1.81714	0.0691952	0.178762
ENSMUSG00000079614	2543.58	-0.180634	0.161525	-1.1183	0.263437	0.454106
ENSMUSG00000024542	697.36	-0.590177	0.186618	-3.1625	0.00156423	0.00992809
ENSMUSG00000024544	715.183	-0.540026	0.253164	-2.1331	0.0329162	0.103518
ENSMUSG00000038121	3350.3	-0.0541709	0.152548	-0.355106	0.72251	0.84106
ENSMUSG00000009535	2633.67	0.58647	0.179347	3.27003	0.00107538	0.00734011
ENSMUSG00000007480	2.27484	2.6713	1.67987	1.59018	0.111794	NA
ENSMUSG00000053477	7112.95	0.0610164	0.193891	0.314695	0.752994	0.860155
ENSMUSG00000038903	1.71566	-0.574265	2.06913	-0.277539	0.781366	NA
ENSMUSG00000024511	767.553	1.72246	0.292878	5.88114	4.07e-09	1.48e-07
ENSMUSG00000024512	457.352	-2.01759	0.330146	-6.11121	9.89e-10	4.08e-08
ENSMUSG00000044906	489.32	-0.331185	0.189308	-1.74944	0.0802142	0.19937
ENSMUSG00000079608	30.0184	0.154519	0.458828	0.336768	0.736292	0.849128
ENSMUSG00000038425	367.621	-0.215722	0.192	-1.12355	0.261202	0.451645
ENSMUSG00000024513	2496.12	0.154331	0.167885	0.919265	0.357957	0.554123
ENSMUSG00000065922	7.80985	-0.151543	0.967597	-0.156618	0.875546	0.935253
ENSMUSG00000037253	1665.42	-0.480532	0.177511	-2.70705	0.00678842	0.0314422
ENSMUSG00000024515	3268.34	0.102324	0.164888	0.620568	0.534884	0.709455
ENSMUSG00000036941	509.094	-0.0644759	0.188535	-0.341983	0.732364	0.846825
ENSMUSG00000024556	1796.43	0.158536	0.185944	0.8526	0.393881	0.588414
ENSMUSG00000064036	4.88077	1.09627	1.12003	0.97879	0.327684	0.523505
ENSMUSG00000024558	117.786	-0.486948	0.478189	-1.01832	0.308528	0.503374
ENSMUSG00000036223	251.83	-0.994885	0.421598	-2.3598	0.018285	0.0669159
ENSMUSG00000024560	1756.61	0.330233	0.161563	2.04399	0.0409543	0.12146
ENSMUSG00000024561	1080.59	-0.222004	0.173306	-1.281	0.200195	0.378003
ENSMUSG00000035394	8.85655	0.496453	0.74626	0.665255	0.505887	0.68649
ENSMUSG00000025885	11.0146	0.943025	0.703182	1.34108	0.179893	0.350425
ENSMUSG00000088689	67.7398	0.0197314	0.364805	0.0540875	0.956865	0.977379
ENSMUSG00000089235	363.075	-0.0829222	0.251434	-0.329797	0.741553	0.853146
ENSMUSG00000036880	3487.45	0.250352	0.206943	1.20976	0.226369	0.410479
ENSMUSG00000053846	120.247	-0.663826	0.329767	-2.01302	0.044113	0.128195
ENSMUSG00000062328	49448.9	0.58496	0.241373	2.42347	0.0153731	0.0585651
ENSMUSG00000064871	18.822	0.471455	0.686636	0.686615	0.492325	0.675319
ENSMUSG00000064647	40.7238	0.159142	0.493504	0.322474	0.747094	0.855643
ENSMUSG00000064844	30.0061	-0.211124	0.476037	-0.443504	0.657401	0.798583
ENSMUSG00000036299	2515.18	-0.276129	0.1787	-1.54521	0.122296	0.268257
ENSMUSG00000035765	1181.36	0.147365	0.20682	0.712528	0.476138	0.661373
ENSMUSG00000092569	38.028	0.947745	0.461771	2.05241	0.0401294	0.119709
ENSMUSG00000025880	520.519	-0.315446	0.324111	-0.973266	0.330421	0.526685
ENSMUSG00000052928	1347.95	0.10479	0.184045	0.569373	0.569103	0.734292
ENSMUSG00000097712	11.265	-0.487119	0.736746	-0.661176	0.5085	0.688517
ENSMUSG00000044646	1270.61	-1.56824	0.22682	-6.91403	4.71e-12	3.1e-10
ENSMUSG00000024563	2311.07	-0.00826181	0.185046	-0.0446473	0.964388	0.980846
ENSMUSG00000090000	781.361	-0.289693	0.170267	-1.70141	0.0888665	0.213612
ENSMUSG00000025421	2061.33	0.0981957	0.184527	0.532149	0.594623	0.753514
ENSMUSG00000025420	38.9656	0.823618	0.436222	1.88807	0.0590162	0.158847
ENSMUSG00000025423	2534.72	-0.0807224	0.150167	-0.53755	0.590888	0.750957
ENSMUSG00000032818	2.5353	-1.38349	1.60712	-0.86085	0.389321	NA
ENSMUSG00000025427	8.02188	-2.17684	1.03921	-2.0947	0.0361974	0.11098
ENSMUSG00000047466	1870.84	0.310947	0.225584	1.37841	0.168077	0.335234
ENSMUSG00000056682	14.0145	-1.33554	0.680908	-1.96141	0.0498311	0.140529
ENSMUSG00000097666	9.32717	-1.44227	0.929525	-1.55162	0.120753	0.265964
ENSMUSG00000041840	339.061	-0.550497	0.239049	-2.30286	0.0212868	0.0750433
ENSMUSG00000025428	39396.7	0.358076	0.230356	1.55444	0.120079	0.265106
ENSMUSG00000073529	29.7815	0.362443	0.498181	0.727532	0.4669	0.652267
ENSMUSG00000025429	832.486	0.554927	0.324975	1.7076	0.0877108	0.211766
ENSMUSG00000039840	2789.07	0.214708	0.271337	0.791297	0.428771	0.619959
ENSMUSG00000091055	6.88148	-4.1935	1.33284	-3.14629	0.00165356	0.0103844
ENSMUSG00000059336	5.41489	-2.78945	1.34595	-2.07248	0.0382209	0.115487
ENSMUSG00000024552	7.79094	5.53987	1.43035	3.87307	0.000107471	0.00110941
ENSMUSG00000024548	343.163	1.96342	0.322547	6.08722	1.15e-09	4.69e-08
ENSMUSG00000056214	260.575	0.149432	0.207749	0.71929	0.471962	0.65735
ENSMUSG00000053950	1431.81	0.174511	0.154326	1.1308	0.258141	0.448229
ENSMUSG00000024570	1243.41	1.11498	0.222406	5.01326	5.35e-07	1.13e-05
ENSMUSG00000024571	1820	0.041431	0.169915	0.243833	0.80736	0.894481
ENSMUSG00000057130	1625.58	0.0406084	0.197926	0.20517	0.83744	0.912034
ENSMUSG00000034006	598.97	0.26289	0.246598	1.06607	0.286394	0.479102
ENSMUSG00000059852	2.21431	-1.0507	1.56176	-0.67277	0.501094	NA
ENSMUSG00000033323	914.606	0.0327119	0.163084	0.200583	0.841025	0.913971
ENSMUSG00000033016	296.959	-0.273438	0.232391	-1.17663	0.239345	0.42597
ENSMUSG00000024566	2519.58	-0.920373	0.172457	-5.33681	9.46e-08	2.48e-06
ENSMUSG00000058625	28.7543	1.25932	0.627855	2.00575	0.0448825	0.130001
ENSMUSG00000041607	19.8264	-1.87402	0.654256	-2.86436	0.00417856	0.0216654
ENSMUSG00000061684	2.56843	1.64882	1.77548	0.928663	0.353064	NA
ENSMUSG00000041258	1670.76	-0.511257	0.180999	-2.82463	0.00473348	0.0237856
ENSMUSG00000097141	66.6764	-0.58636	0.313651	-1.86946	0.0615582	0.163807
ENSMUSG00000097738	3.0639	-0.943005	1.34006	-0.703704	0.481617	NA
ENSMUSG00000058881	3252.56	0.0196233	0.161584	0.121444	0.90334	0.950226
ENSMUSG00000046982	1229.34	-0.449761	0.238809	-1.88335	0.0596527	0.160123
ENSMUSG00000049090	652.194	-0.232591	0.220577	-1.05447	0.29167	0.484746
ENSMUSG00000048410	1072.26	-0.339092	0.201961	-1.679	0.0931528	0.221118
ENSMUSG00000102951	2.39968	0.576657	1.44732	0.398431	0.690313	NA
ENSMUSG00000092056	2.74854	-0.221596	1.36301	-0.162579	0.87085	NA
ENSMUSG00000024644	609.679	0.183277	0.191298	0.95807	0.338027	0.534525
ENSMUSG00000024646	808.073	-0.858562	0.304233	-2.82206	0.00477164	0.0239204
ENSMUSG00000034391	2.1337	-0.991664	1.85858	-0.53356	0.593646	NA
ENSMUSG00000024645	836.556	0.0706723	0.181745	0.388854	0.697384	0.824664
ENSMUSG00000056153	2737.66	0.527048	0.214839	2.45322	0.0141582	0.0548034
ENSMUSG00000023066	383.143	-0.414509	0.19667	-2.10764	0.0350619	0.108412
ENSMUSG00000091697	71.3296	0.190696	0.329927	0.577995	0.563268	0.729305
ENSMUSG00000024614	5705.68	0.124484	0.187211	0.664938	0.50609	0.686601
ENSMUSG00000024831	628.466	-0.000524827	0.182571	-0.00287464	0.997706	0.999167
ENSMUSG00000024829	1706.94	0.264914	0.214168	1.23694	0.216109	0.398205
ENSMUSG00000099261	1.64376	0.35306	2.03311	0.173655	0.862137	NA
ENSMUSG00000024900	2358.4	-1.60496	0.247706	-6.47929	9.22e-11	4.76e-09
ENSMUSG00000024905	7.17947	-1.29754	1.05261	-1.23268	0.217694	0.400038
ENSMUSG00000024907	1.77771	-0.529452	1.77537	-0.298221	0.765535	NA
ENSMUSG00000024908	6473.06	0.306195	0.178228	1.71799	0.0857981	0.208729
ENSMUSG00000024913	4945.5	-0.0655423	0.19359	-0.338563	0.734939	0.848312
ENSMUSG00000035372	2287.5	-0.0431573	0.168975	-0.255406	0.798409	0.888445
ENSMUSG00000045098	2231.17	-0.438037	0.16997	-2.57715	0.00996198	0.0420429
ENSMUSG00000082848	5.18608	-1.98585	1.17854	-1.68501	0.091987	0.21905
ENSMUSG00000024843	1086.4	0.845564	0.24374	3.46912	0.000522165	0.00402933
ENSMUSG00000001750	3502.19	0.421918	0.14884	2.83471	0.00458678	0.0232603
ENSMUSG00000059734	6656.52	0.880749	0.256949	3.42773	0.000608657	0.00458436
ENSMUSG00000024885	1111.3	0.377484	0.337416	1.11875	0.263247	0.45387
ENSMUSG00000036908	139.775	2.85272	0.343303	8.30963	9.6e-17	1.16e-14
ENSMUSG00000037263	157.658	-1.21296	0.426505	-2.84395	0.00445583	0.0227371
ENSMUSG00000075296	10.9749	-0.0329023	0.880012	-0.0373885	0.970175	0.984215
ENSMUSG00000024866	14.5578	-0.330289	0.661717	-0.499139	0.617681	0.770088
ENSMUSG00000037477	5.85558	-1.19333	1.01359	-1.17733	0.239062	0.425688
ENSMUSG00000024869	524.024	0.402581	0.260188	1.54727	0.121798	0.267578
ENSMUSG00000024871	36.9867	0.929245	0.412931	2.25037	0.0244257	0.0834207
ENSMUSG00000037916	9973.94	0.827556	0.258314	3.20368	0.00135681	0.00884797
ENSMUSG00000060803	2573.52	0.291519	0.223767	1.30278	0.192651	0.367491
ENSMUSG00000038155	2.88904	1.10979	1.58963	0.698141	0.485089	NA
ENSMUSG00000058216	2.33814	1.61551	1.76055	0.917617	0.358819	NA
ENSMUSG00000024856	2236.59	0.372197	0.275286	1.35204	0.176363	0.345952
ENSMUSG00000024851	2024.78	0.246028	0.206802	1.18968	0.234171	0.419778
ENSMUSG00000024847	2631.57	0.319014	0.270854	1.17781	0.238873	0.425553
ENSMUSG00000024845	1568.81	0.44233	0.240243	1.84118	0.0655954	0.171865
ENSMUSG00000024842	3.36794	0.225937	1.2493	0.18085	0.856485	NA
ENSMUSG00000024835	4877.62	-0.323161	0.2505	-1.29007	0.197028	0.373305
ENSMUSG00000045826	15.0308	0.00390256	0.720508	0.0054164	0.995678	0.99772
ENSMUSG00000024830	1155.39	0.42108	0.191241	2.20183	0.0276776	0.0912541
ENSMUSG00000075289	333.377	0.273931	0.322723	0.848812	0.395986	0.590372
ENSMUSG00000097233	99.7431	-0.186083	0.364174	-0.510973	0.60937	0.764368
ENSMUSG00000040247	11.6776	0.0112589	0.682962	0.0164854	0.986847	0.992751
ENSMUSG00000040385	14178.8	0.0396224	0.245962	0.161092	0.872021	0.933587
ENSMUSG00000024824	512.251	0.337785	0.211225	1.59917	0.109782	0.248456
ENSMUSG00000040663	674.868	-1.16282	0.19132	-6.07784	1.22e-09	4.95e-08
ENSMUSG00000024854	4415.23	-0.501305	0.260805	-1.92214	0.0545878	0.150552
ENSMUSG00000034616	18.6827	0.478447	0.60823	0.786622	0.431503	0.62244
ENSMUSG00000005986	103.149	-0.575918	0.335411	-1.71705	0.0859699	0.209028
ENSMUSG00000024858	3063.3	-0.131156	0.228526	-0.57392	0.566022	0.731788
ENSMUSG00000054611	4631.54	-0.0573343	0.164957	-0.347572	0.728162	0.844531
ENSMUSG00000041845	745.539	0.820358	0.309144	2.65365	0.00796272	0.0355805
ENSMUSG00000087132	13.7371	2.28111	0.728215	3.13247	0.00173343	0.0107624
ENSMUSG00000049303	231.831	-0.183362	0.528557	-0.346911	0.728658	0.844786
ENSMUSG00000024892	3642.53	0.862105	0.301321	2.86109	0.00422187	0.0218036
ENSMUSG00000045045	1166.41	0.168001	0.208492	0.80579	0.420364	0.612308
ENSMUSG00000024889	973.308	-0.0850126	0.216688	-0.392328	0.694816	0.82265
ENSMUSG00000071691	39.752	-0.0484039	0.418421	-0.115682	0.907904	0.953152
ENSMUSG00000067889	150.097	-3.09384	0.346377	-8.93201	4.18e-19	7.23e-17
ENSMUSG00000096370	45.9528	0.294589	0.434075	0.678659	0.497354	0.679318
ENSMUSG00000033760	264.768	-0.582308	0.312228	-1.86501	0.0621797	0.165076
ENSMUSG00000094936	160.56	-0.219864	0.325225	-0.676036	0.499018	0.680678
ENSMUSG00000006456	513.888	0.0289796	0.216337	0.133956	0.893438	0.944464
ENSMUSG00000095913	11.999	-0.468189	0.686108	-0.682384	0.494996	0.677779
ENSMUSG00000034108	757.869	0.632498	0.25745	2.45678	0.0140189	0.0543871
ENSMUSG00000083282	573.417	-0.449193	0.242665	-1.85109	0.0641573	0.169094
ENSMUSG00000006457	18216.9	-0.175585	0.294574	-0.596063	0.551133	0.72106
ENSMUSG00000006463	573.583	-0.405795	0.277696	-1.46129	0.143935	0.300715
ENSMUSG00000006464	443.317	-0.332038	0.268399	-1.23711	0.216048	0.398136
ENSMUSG00000063904	3249.84	-0.0224046	0.211096	-0.106134	0.915476	0.95693
ENSMUSG00000024901	155.28	0.649199	0.328243	1.9778	0.0479511	0.136496
ENSMUSG00000024902	1096.68	0.148549	0.248567	0.597619	0.550094	0.720196
ENSMUSG00000024891	278.647	1.13459	0.27733	4.09113	4.29e-05	0.000505352
ENSMUSG00000047379	2016.18	0.424738	0.250482	1.69568	0.0899464	0.215451
ENSMUSG00000080268	797.962	-0.428859	0.230066	-1.86407	0.0623121	0.165299
ENSMUSG00000024883	2752.23	-0.013314	0.19575	-0.0680152	0.945774	0.971753
ENSMUSG00000056481	344.901	-1.45262	0.374741	-3.87633	0.000106045	0.00109601
ENSMUSG00000061451	214.017	-0.809519	0.564747	-1.43342	0.151738	0.312444
ENSMUSG00000024875	2406.76	0.598898	0.195614	3.06163	0.00220135	0.0130698
ENSMUSG00000024873	50.2862	-0.0555691	0.452428	-0.122824	0.902246	0.949426
ENSMUSG00000024870	4395.37	0.227028	0.256577	0.884834	0.376246	0.571771
ENSMUSG00000024862	2596.01	0.853376	0.227319	3.75409	0.000173971	0.00164498
ENSMUSG00000024855	491.172	-0.371744	0.23092	-1.60983	0.107434	0.244369
ENSMUSG00000024853	12749	0.267433	0.202501	1.32065	0.186618	0.359269
ENSMUSG00000038498	2.90253	-1.18362	1.54091	-0.76813	0.44241	NA
ENSMUSG00000024846	103.135	-0.0855174	0.412624	-0.207253	0.835813	0.911016
ENSMUSG00000024844	3999.11	0.682848	0.192046	3.55564	0.000377053	0.00307558
ENSMUSG00000024841	2218.48	0.0897311	0.171874	0.522075	0.601618	0.758927
ENSMUSG00000039148	3055.27	0.0680739	0.201642	0.337598	0.735666	0.84875
ENSMUSG00000039330	14.8318	1.2889	0.702268	1.83534	0.0664554	0.173519
ENSMUSG00000086938	8.03731	-0.720164	0.824762	-0.873178	0.382566	0.577679
ENSMUSG00000024914	7291.23	0.27168	0.253105	1.07339	0.283096	0.47544
ENSMUSG00000047423	1611.69	0.260294	0.254787	1.02161	0.306964	0.50165
ENSMUSG00000024912	81.0881	-1.12836	0.320683	-3.51863	0.00043378	0.00344307
ENSMUSG00000095098	146.254	0.553724	0.42116	1.31476	0.18859	0.361925
ENSMUSG00000024911	1600.39	-0.233608	0.257707	-0.906487	0.364678	0.561153
ENSMUSG00000024910	197.787	-4.14251	0.564739	-7.33526	2.21e-13	1.84e-11
ENSMUSG00000024909	2031.47	-0.319424	0.206258	-1.54866	0.121463	0.267116
ENSMUSG00000024906	1192.52	0.141057	0.185235	0.761501	0.446358	0.63561
ENSMUSG00000056201	18926.5	-0.710454	0.221591	-3.20615	0.00134523	0.00879257
ENSMUSG00000056185	69.5219	-1.54132	0.328294	-4.69494	2.67e-06	4.67e-05
ENSMUSG00000049562	121.817	-1.18781	0.390596	-3.04102	0.00235777	0.0137785
ENSMUSG00000024925	202.714	1.09845	0.336128	3.26795	0.00108328	0.00738521
ENSMUSG00000024926	1151.78	-0.044158	0.212637	-0.207668	0.835488	0.910836
ENSMUSG00000024927	1798.34	-0.112068	0.204207	-0.548795	0.583146	0.745495
ENSMUSG00000056917	602.021	-0.213759	0.229695	-0.930624	0.352048	0.548481
ENSMUSG00000054874	1236.86	-0.0736215	0.179714	-0.409659	0.682056	0.814169
ENSMUSG00000004054	795.125	0.223453	0.282778	0.790207	0.429407	0.62046
ENSMUSG00000024936	20.2285	-0.530262	0.682685	-0.77673	0.437318	0.627755
ENSMUSG00000024937	13996.6	0.717553	0.238502	3.00858	0.00262468	0.0150352
ENSMUSG00000089766	3.50089	-1.24386	1.36309	-0.912534	0.361488	NA
ENSMUSG00000079478	562.533	0.990276	0.281811	3.51397	0.000441457	0.00349913
ENSMUSG00000024940	5591.51	-0.0802176	0.154437	-0.519418	0.60347	0.76017
ENSMUSG00000024941	4471.7	0.533727	0.189056	2.82312	0.00475583	0.0238699
ENSMUSG00000092341	162073	-0.681995	0.324071	-2.10446	0.0353384	0.109109
ENSMUSG00000092274	17029.5	0.147925	0.352597	0.41953	0.674829	0.809633
ENSMUSG00000043488	11.2041	-0.495986	0.764767	-0.648546	0.516632	0.695013
ENSMUSG00000024816	612.161	-0.13707	0.256026	-0.535375	0.592391	0.752029
ENSMUSG00000024818	127.777	-1.1639	0.267231	-4.35539	1.33e-05	0.000187931
ENSMUSG00000044390	14.5011	-0.845566	0.794026	-1.06491	0.286917	0.479738
ENSMUSG00000024826	2575.5	0.794844	0.18909	4.20352	2.63e-05	0.000335453
ENSMUSG00000045664	1393.09	-0.518214	0.300949	-1.72194	0.0850811	0.207339
ENSMUSG00000024833	812.891	0.03423	0.231452	0.147893	0.882427	0.938839
ENSMUSG00000024942	4540.18	1.25092	0.262503	4.76536	1.89e-06	3.44e-05
ENSMUSG00000097404	27.1531	0.161625	0.472014	0.342417	0.732037	0.846708
ENSMUSG00000094281	18.645	0.553803	0.572011	0.968167	0.332961	0.529526
ENSMUSG00000024807	915.532	0.26338	0.1814	1.45193	0.14652	0.304672
ENSMUSG00000007338	1973.98	-0.088313	0.23503	-0.375752	0.707101	0.830869
ENSMUSG00000038274	12917.3	0.621627	0.284878	2.18208	0.0291036	0.0946421
ENSMUSG00000075227	272.192	0.0159461	0.294691	0.0541111	0.956847	0.977379
ENSMUSG00000024799	437.871	0.461065	0.272066	1.69468	0.0901362	0.215784
ENSMUSG00000024797	884.596	0.483991	0.218417	2.2159	0.0266984	0.0890728
ENSMUSG00000047733	3.60145	1.90767	1.26374	1.50955	0.131159	NA
ENSMUSG00000024792	1194.81	0.563227	0.203559	2.76689	0.00565937	0.0273071
ENSMUSG00000024791	102.45	-0.574998	0.470039	-1.2233	0.221216	0.40448
ENSMUSG00000054999	13.1235	0.493967	0.647558	0.762815	0.445574	0.635017
ENSMUSG00000024790	226.159	0.44969	0.304999	1.4744	0.140374	0.295507
ENSMUSG00000024787	445.934	-0.370584	0.247504	-1.49728	0.134319	0.286547
ENSMUSG00000024944	1755.13	0.653662	0.213035	3.06834	0.00215254	0.012829
ENSMUSG00000083458	7.35157	1.0897	0.942899	1.15569	0.247806	0.436308
ENSMUSG00000024784	5.53123	1.39478	1.10004	1.26793	0.204822	0.384238
ENSMUSG00000024777	2050.67	0.641421	0.19982	3.20999	0.00132738	0.00869915
ENSMUSG00000024773	1063.06	-0.0772265	0.191347	-0.403594	0.686511	0.817117
ENSMUSG00000085196	16.5072	1.21146	0.591576	2.04786	0.040574	0.120636
ENSMUSG00000024772	5356.78	0.595346	0.228055	2.61054	0.00903987	0.039121
ENSMUSG00000024769	563.235	0.181538	0.266685	0.680723	0.496046	0.678193
ENSMUSG00000024947	1719.63	0.212077	0.227292	0.93306	0.350789	0.547268
ENSMUSG00000024948	587.494	-0.167275	0.216635	-0.77215	0.440026	0.6298
ENSMUSG00000079467	9.48707	0.364301	0.742855	0.490407	0.623846	0.774681
ENSMUSG00000024949	2697.71	-0.314198	0.174939	-1.79605	0.072487	0.185086
ENSMUSG00000032648	10563.9	2.41823	0.367132	6.58682	4.49e-11	2.47e-09
ENSMUSG00000032946	14.4253	1.54497	0.626162	2.46737	0.0136111	0.0532278
ENSMUSG00000033768	1.66376	-2.9512	2.07538	-1.42201	0.155025	NA
ENSMUSG00000084221	2.35979	-0.390264	1.60616	-0.242979	0.808021	NA
ENSMUSG00000085285	5.69667	1.02038	1.07914	0.945548	0.344379	0.541316
ENSMUSG00000024952	1646.41	-0.350893	0.238672	-1.47019	0.14151	0.297155
ENSMUSG00000047810	46.858	-1.83729	0.525112	-3.49886	0.000467255	0.00366792
ENSMUSG00000024953	4739.85	0.108561	0.273483	0.396957	0.691399	0.820081
ENSMUSG00000038812	689.51	0.353414	0.261291	1.35257	0.176193	0.345838
ENSMUSG00000024955	1851.33	1.35058	0.332952	4.05637	4.98e-05	0.000574093
ENSMUSG00000050623	12.0332	0.298012	0.706489	0.421821	0.673156	0.808364
ENSMUSG00000024957	9.79811	-0.839806	0.835583	-1.00505	0.314871	0.510171
ENSMUSG00000024958	573.157	-0.0645163	0.216501	-0.297995	0.765707	0.868645
ENSMUSG00000024959	887.298	0.0170731	0.298911	0.0571176	0.954452	0.976153
ENSMUSG00000024960	3931.51	-0.0554697	0.217293	-0.255276	0.79851	0.888445
ENSMUSG00000056612	7256.1	0.00266665	0.298847	0.00892314	0.99288	0.996083
ENSMUSG00000056629	2618.06	0.32837	0.225656	1.45518	0.145619	0.30324
ENSMUSG00000024962	704.253	1.16038	0.275286	4.21519	2.5e-05	0.000321447
ENSMUSG00000024963	1112.69	0.741302	0.228513	3.24403	0.00117853	0.00791473
ENSMUSG00000037349	590	0.531263	0.342245	1.55229	0.120593	0.265785
ENSMUSG00000047656	197.091	0.777686	0.312919	2.48527	0.0129454	0.0512455
ENSMUSG00000024965	18.4829	1.56808	0.635916	2.46586	0.0136686	0.0533671
ENSMUSG00000024966	16803.4	0.524587	0.199363	2.63132	0.00850542	0.0373806
ENSMUSG00000036278	841.358	1.14237	0.264307	4.32215	1.55e-05	0.000214873
ENSMUSG00000047787	153.462	1.60739	0.44472	3.61438	0.000301073	0.00258527
ENSMUSG00000024767	4147.26	0.563859	0.21333	2.64313	0.00821437	0.0364634
ENSMUSG00000035885	7579.16	0.688279	0.250288	2.74994	0.00596053	0.0284631
ENSMUSG00000024764	737.627	0.0125874	0.200801	0.0626858	0.950017	0.973814
ENSMUSG00000024968	1289.15	0.396195	0.239595	1.6536	0.0982085	0.229677
ENSMUSG00000024969	1873.43	-0.037869	0.198715	-0.190569	0.848863	0.918858
ENSMUSG00000091558	1.95067	-0.232913	1.74455	-0.133509	0.893791	NA
ENSMUSG00000024970	789.352	0.533295	0.242652	2.19777	0.0279653	0.0919544
ENSMUSG00000099923	12.2422	-0.37461	0.711357	-0.526614	0.598462	0.756932
ENSMUSG00000095690	6.05209	-0.481878	0.919977	-0.523794	0.600422	0.758397
ENSMUSG00000053080	830.625	-0.373564	0.239817	-1.55771	0.119303	0.264159
ENSMUSG00000024758	2375.08	-0.170352	0.190343	-0.894978	0.370799	0.566853
ENSMUSG00000024759	2463.88	-0.605514	0.256028	-2.36503	0.0180288	0.0661764
ENSMUSG00000060675	3933.18	0.296899	0.258996	1.14635	0.251652	0.441036
ENSMUSG00000024972	6.89177	-0.997088	1.00235	-0.994755	0.319855	0.515027
ENSMUSG00000024761	5.36743	0.38288	0.970795	0.394398	0.693287	0.821631
ENSMUSG00000010095	27573.9	0.46915	0.21438	2.1884	0.0286402	0.0935219
ENSMUSG00000064721	53.0549	-0.27823	0.350369	-0.794105	0.427134	0.618691
ENSMUSG00000065392	206.156	-0.766885	0.344186	-2.22811	0.0258729	0.087066
ENSMUSG00000065281	127.88	-0.434027	0.304141	-1.42706	0.153563	0.314913
ENSMUSG00000065280	41.3116	-0.54304	0.389899	-1.39277	0.163688	0.329244
ENSMUSG00000065378	98.4755	-0.731091	0.428853	-1.70476	0.0882395	0.212583
ENSMUSG00000065782	170.849	-1.54424	0.313601	-4.9242	8.47e-07	1.69e-05
ENSMUSG00000065305	52.1872	0.123939	0.393267	0.315151	0.752647	0.859841
ENSMUSG00000065087	124.019	-0.165591	0.316723	-0.522827	0.601095	0.758855
ENSMUSG00000042729	1012.27	0.655174	0.222035	2.95078	0.00316977	0.017473
ENSMUSG00000090840	7.2408	0.304725	1.29104	0.23603	0.813409	0.898332
ENSMUSG00000010110	1751.79	0.710874	0.168372	4.22204	2.42e-05	0.000314676
ENSMUSG00000010097	2481.01	0.42958	0.168676	2.54678	0.0108722	0.0449201
ENSMUSG00000003680	515.947	0.017672	0.21855	0.0808601	0.935553	0.967044
ENSMUSG00000071662	1104.2	0.803602	0.213871	3.75742	0.000171675	0.0016332
ENSMUSG00000071661	56.6862	-0.636564	0.360831	-1.76416	0.0777051	0.194975
ENSMUSG00000071660	893.567	0.314207	0.192766	1.62999	0.103104	0.237489
ENSMUSG00000071659	1648.59	0.522695	0.181712	2.87651	0.00402105	0.0210208
ENSMUSG00000071658	7.71023	2.05028	0.960669	2.13422	0.0328246	0.103286
ENSMUSG00000071657	80.5074	0.822026	0.378536	2.17159	0.0298862	0.0964354
ENSMUSG00000071656	74.8041	-1.29303	0.531537	-2.43262	0.0149899	0.0574811
ENSMUSG00000071655	9256.48	1.07744	0.205443	5.24448	1.57e-07	3.87e-06
ENSMUSG00000071654	377.014	0.568401	0.24083	2.36017	0.0182665	0.0668624
ENSMUSG00000096740	100.784	0.361304	0.331464	1.09002	0.275703	0.467198
ENSMUSG00000070167	73.3559	0.544077	0.379515	1.43361	0.151682	0.312368
ENSMUSG00000093314	1.81408	-0.0413082	1.54315	-0.0267688	0.978644	NA
ENSMUSG00000071653	12.8628	0.276867	0.7282	0.380207	0.703792	0.828807
ENSMUSG00000071652	713.297	0.520964	0.165125	3.15497	0.00160515	0.0101389
ENSMUSG00000071650	5641.44	0.391134	0.185594	2.10746	0.0350773	0.10844
ENSMUSG00000071649	1139.85	1.01415	0.311087	3.26003	0.001114	0.00755837
ENSMUSG00000071648	23.5066	-0.386547	0.488971	-0.790531	0.429217	0.620291
ENSMUSG00000071647	374.591	-0.41644	0.217121	-1.918	0.0551104	0.151676
ENSMUSG00000071646	4148.59	0.776165	0.15413	5.03577	4.76e-07	1.03e-05
ENSMUSG00000071645	1045.81	0.424892	0.196541	2.16184	0.0306302	0.0981849
ENSMUSG00000071644	24341.1	1.11574	0.19799	5.63531	1.75e-08	5.51e-07
ENSMUSG00000069833	47396.5	-0.903651	0.258567	-3.49484	0.000474339	0.003715
ENSMUSG00000024654	905.894	1.06433	0.254897	4.17552	2.97e-05	0.000371743
ENSMUSG00000024658	2.20069	1.35224	1.60491	0.842561	0.399474	NA
ENSMUSG00000067608	137.331	-0.154873	0.26109	-0.593179	0.553062	0.722215
ENSMUSG00000071640	6.55395	0.206001	0.926104	0.222439	0.823972	0.903523
ENSMUSG00000024660	1353.74	0.15024	0.245769	0.611306	0.540997	0.714189
ENSMUSG00000024661	33987.9	0.769271	0.293769	2.61863	0.00882841	0.0384641
ENSMUSG00000037418	75.48	-0.237004	0.355751	-0.666209	0.505278	0.685934
ENSMUSG00000024663	346.523	1.181	0.39112	3.01955	0.00253154	0.0146886
ENSMUSG00000024664	12850.1	0.718465	0.245335	2.92851	0.00340595	0.018448
ENSMUSG00000024665	2531.55	-0.0784934	0.181737	-0.431906	0.665809	0.803802
ENSMUSG00000010663	6319.08	0.375668	0.203663	1.84456	0.0651021	0.170819
ENSMUSG00000064032	6.80018	-0.0381728	1.00016	-0.0381667	0.969555	0.983852
ENSMUSG00000024742	17.7081	0.311181	0.670661	0.463991	0.642654	0.788905
ENSMUSG00000036372	2459.33	0.28838	0.200144	1.44087	0.149623	0.309131
ENSMUSG00000036098	54.0021	0.569446	0.515686	1.10425	0.269485	0.460493
ENSMUSG00000035735	1079.63	-0.0475066	0.180994	-0.262475	0.792955	0.885346
ENSMUSG00000024743	38.1808	-0.688069	0.616392	-1.11628	0.2643	0.455143
ENSMUSG00000090291	28.6044	1.78132	0.704235	2.52943	0.0114247	0.0465838
ENSMUSG00000035179	8.99028	1.16842	0.775741	1.5062	0.132016	0.283329
ENSMUSG00000024668	2263.29	0.0914892	0.23387	0.391198	0.695651	0.823183
ENSMUSG00000034820	2093.2	-0.156404	0.166472	-0.939522	0.347463	0.544014
ENSMUSG00000024667	202.856	-0.676482	0.258163	-2.62037	0.00878353	0.0383271
ENSMUSG00000024666	424.18	-0.137431	0.209533	-0.655891	0.511895	0.690914
ENSMUSG00000034445	522.411	0.225012	0.223006	1.009	0.312976	0.508135
ENSMUSG00000034371	242.468	0.126133	0.226841	0.556043	0.578182	0.741475
ENSMUSG00000024740	48095.1	0.346805	0.172024	2.01603	0.0437971	0.127493
ENSMUSG00000043789	2.93514	-0.74363	1.37989	-0.538906	0.589952	NA
ENSMUSG00000024738	8.50823	-2.15994	0.999017	-2.16206	0.0306133	0.0981702
ENSMUSG00000048832	1918.89	0.505001	0.214575	2.3535	0.0185977	0.067828
ENSMUSG00000024669	6.44152	-0.860191	0.918098	-0.936927	0.348796	0.545552
ENSMUSG00000067577	1.96881	3.46649	2.25128	1.53979	0.123612	NA
ENSMUSG00000024737	7.31159	1.72109	0.974181	1.7667	0.0772778	0.194245
ENSMUSG00000024736	4285.11	1.65045	0.305439	5.40352	6.53e-08	1.79e-06
ENSMUSG00000034659	8144.35	0.991747	0.292998	3.38482	0.000712241	0.00522646
ENSMUSG00000024735	10037.8	1.06521	0.230978	4.61175	3.99e-06	6.62e-05
ENSMUSG00000034117	11.3239	0.479497	0.673564	0.71188	0.476539	0.661784
ENSMUSG00000024732	1598.79	0.40181	0.196865	2.04105	0.0412461	0.122082
ENSMUSG00000024731	1.57128	-0.999938	2.07144	-0.482726	0.62929	NA
ENSMUSG00000099998	23.4094	-0.270602	0.498555	-0.542772	0.587287	0.748048
ENSMUSG00000024683	1324.8	0.477363	0.215324	2.21695	0.0266263	0.0888841
ENSMUSG00000041488	467.179	0.26547	0.209176	1.26912	0.204399	0.383612
ENSMUSG00000046139	1198.4	0.626151	0.171768	3.64533	0.000267049	0.00234611
ENSMUSG00000024687	3781.27	0.932414	0.165367	5.63844	1.72e-08	5.44e-07
ENSMUSG00000046805	10.5578	-0.502884	0.759887	-0.661788	0.508107	0.688192
ENSMUSG00000039982	2562.49	-0.840015	0.299433	-2.80535	0.00502613	0.0248906
ENSMUSG00000024691	1412.32	-0.286669	0.210904	-1.35924	0.17407	0.343065
ENSMUSG00000086213	5.37863	0.707569	1.1277	0.627446	0.530367	0.705932
ENSMUSG00000079415	10.9194	0.532508	0.701428	0.759177	0.447747	0.636952
ENSMUSG00000024695	10859.8	0.308427	0.180732	1.70654	0.0879071	0.212051
ENSMUSG00000024696	3.79968	-1.03793	1.30481	-0.795468	0.426341	NA
ENSMUSG00000024642	186.943	2.04188	0.366275	5.57472	2.48e-08	7.64e-07
ENSMUSG00000063586	4.74286	0.190894	1.09521	0.174298	0.861631	0.926908
ENSMUSG00000024640	24034.4	0.466142	0.255837	1.82203	0.0684512	0.177537
ENSMUSG00000041491	613.834	-0.240468	0.241378	-0.996228	0.319139	0.514315
ENSMUSG00000097557	7.14166	0.169287	0.858329	0.197228	0.843649	0.915358
ENSMUSG00000024639	1442.34	-0.467538	0.244505	-1.91218	0.055853	0.152939
ENSMUSG00000057990	3.47618	-0.214068	1.20796	-0.177214	0.85934	NA
ENSMUSG00000075268	20.094	0.544208	0.585029	0.930224	0.352255	0.548605
ENSMUSG00000078528	2.35855	-0.756436	1.59328	-0.474767	0.634953	NA
ENSMUSG00000024697	3.45622	0.392875	1.24879	0.314604	0.753062	NA
ENSMUSG00000046230	3242.75	0.426654	0.185666	2.29796	0.0215638	0.0757701
ENSMUSG00000039126	24574.4	-0.389188	0.186765	-2.08384	0.0371746	0.113064
ENSMUSG00000098298	11.4451	-1.79029	1.02795	-1.7416	0.081578	0.201708
ENSMUSG00000099316	8.87648	-1.07684	0.96942	-1.11081	0.266651	0.457892
ENSMUSG00000038843	63.4264	-0.0285898	0.351892	-0.0812458	0.935247	0.966843
ENSMUSG00000024712	2031.57	0.335439	0.194556	1.72413	0.0846844	0.206637
ENSMUSG00000024725	2853.24	0.0546624	0.245647	0.222524	0.823906	0.903508
ENSMUSG00000080783	6.63869	0.0836227	0.846983	0.09873	0.921353	0.959789
ENSMUSG00000037847	217.95	-0.174953	0.23194	-0.754305	0.450666	0.639085
ENSMUSG00000024726	1186.4	0.602346	0.19496	3.08958	0.00200438	0.0121105
ENSMUSG00000047044	596.315	0.250715	0.243861	1.02811	0.303899	0.498263
ENSMUSG00000064941	6.44635	-0.829955	1.07254	-0.773825	0.439034	0.629111
ENSMUSG00000024727	43.677	-2.60523	0.534387	-4.87519	1.09e-06	2.13e-05
ENSMUSG00000036192	300.738	10.8361	1.19852	9.04124	1.55e-19	2.85e-17
ENSMUSG00000024659	8020.22	-0.539136	0.254781	-2.11608	0.0343381	0.106869
ENSMUSG00000053279	11.7548	-0.382406	1.39174	-0.274767	0.783495	0.880242
ENSMUSG00000024750	6961.36	0.93031	0.20078	4.63349	3.6e-06	6.05e-05
ENSMUSG00000058624	8.25115	4.73073	1.32801	3.56228	0.000367651	0.00301905
ENSMUSG00000035171	764.724	-0.158643	0.264726	-0.59927	0.548993	0.719415
ENSMUSG00000047368	1558.64	0.236206	0.255637	0.923992	0.35549	0.551967
ENSMUSG00000024754	6745.5	1.37333	0.251987	5.44999	5.04e-08	1.44e-06
ENSMUSG00000052387	10.3345	1.48661	0.776117	1.91544	0.0554361	0.152229
ENSMUSG00000044387	12.9476	1.20116	0.794852	1.51118	0.130743	0.281127
ENSMUSG00000033863	3145.87	1.45554	0.263684	5.52001	3.39e-08	1.01e-06
ENSMUSG00000080626	2.22207	0.414207	1.58485	0.261354	0.79382	NA
ENSMUSG00000024943	4138.96	0.901077	0.159764	5.64007	1.7e-08	5.39e-07
ENSMUSG00000033207	1039.78	2.71618	0.359521	7.555	4.19e-14	3.75e-12
ENSMUSG00000044424	42.8829	0.597425	0.404914	1.47544	0.140095	0.295104
ENSMUSG00000051255	485.136	0.0640624	0.224594	0.285236	0.775463	0.874915
ENSMUSG00000074925	461.056	-0.0151418	0.194769	-0.0777425	0.938033	0.967935
ENSMUSG00000054178	273.061	0.0982347	0.224129	0.438296	0.661172	0.801456
ENSMUSG00000024897	31.2593	0.630301	0.504798	1.24862	0.211804	0.393231
ENSMUSG00000071604	103.294	2.90056	0.326185	8.89238	5.98e-19	1.02e-16
ENSMUSG00000024812	626.242	-0.57568	0.199353	-2.88775	0.00388008	0.0203961
ENSMUSG00000059363	253.003	0.423419	0.302199	1.40113	0.161176	0.325685
ENSMUSG00000082107	10.6738	-0.570969	0.724791	-0.787771	0.43083	0.621782
ENSMUSG00000024867	51.4147	5.78889	0.93356	6.20087	5.62e-10	2.48e-08
ENSMUSG00000074922	233.447	-0.453375	0.270508	-1.67601	0.093736	0.222097
ENSMUSG00000048572	209.915	4.1144	0.308442	13.3393	1.37e-40	1.23e-37
ENSMUSG00000041731	4456.96	4.29712	0.316789	13.5646	6.49e-42	7.93e-39
ENSMUSG00000097950	3.45169	3.40645	1.58014	2.15579	0.0311005	NA
ENSMUSG00000058927	57.96	0.438793	0.349269	1.25632	0.209001	0.389472
ENSMUSG00000024878	1378.17	0.284988	0.215017	1.32542	0.185031	0.357178
ENSMUSG00000052085	59.2176	-2.6523	0.503693	-5.2657	1.4e-07	3.5e-06
ENSMUSG00000032702	275.141	1.59127	0.447053	3.55948	0.000371593	0.00304556
ENSMUSG00000024837	36.7773	5.88436	0.874442	6.72927	1.71e-11	1.01e-09
ENSMUSG00000101089	5.34986	0.765527	1.31294	0.583061	0.559852	0.727017
ENSMUSG00000048138	300.837	0.383702	0.307739	1.24684	0.212455	0.393948
ENSMUSG00000024921	1518.73	0.524666	0.300156	1.74798	0.080468	0.19968
ENSMUSG00000024924	3723.37	0.309117	0.269344	1.14766	0.251107	0.440306
ENSMUSG00000047298	2.6849	1.64485	1.60184	1.02685	0.30449	NA
ENSMUSG00000041360	5113.39	0.261014	0.204345	1.27732	0.20149	0.379945
ENSMUSG00000040929	502.132	-0.0854851	0.213037	-0.401269	0.688222	0.818241
ENSMUSG00000092182	1.73491	-1.07083	2.29024	-0.467563	0.640097	NA
ENSMUSG00000052942	337.949	-0.156953	0.392289	-0.400095	0.689087	0.818985
ENSMUSG00000089952	1.56795	-0.899792	2.04857	-0.43923	0.660495	NA
ENSMUSG00000067351	1.93236	2.3905	1.77238	1.34875	0.177416	NA
ENSMUSG00000089993	28.8057	0.664832	0.526986	1.26158	0.207102	0.387113
ENSMUSG00000064202	2.72979	0.616557	1.59198	0.387289	0.698542	NA
ENSMUSG00000040105	65.7655	-1.1427	0.363411	-3.14438	0.00166441	0.0104285
ENSMUSG00000024780	2768.17	0.40028	0.187178	2.13849	0.0324767	0.102553
ENSMUSG00000063754	27.3108	0.337562	0.479575	0.703877	0.481509	0.666101
ENSMUSG00000024782	4641.86	0.221717	0.213857	1.03675	0.299852	0.494752
ENSMUSG00000100075	20.5287	0.319142	0.532408	0.599431	0.548885	0.719329
ENSMUSG00000024785	582.552	-0.284833	0.237665	-1.19846	0.230738	0.415975
ENSMUSG00000068466	8.87613	-0.0638764	0.773866	-0.0825419	0.934216	0.966596
ENSMUSG00000024789	1837.87	-0.591662	0.220212	-2.68678	0.00721446	0.0328812
ENSMUSG00000050957	7.49574	0.143843	0.917478	0.156781	0.875418	0.935175
ENSMUSG00000039097	2.97948	2.44107	1.48976	1.63856	0.101305	NA
ENSMUSG00000016495	695.942	-0.0890441	0.218697	-0.407157	0.683893	0.815535
ENSMUSG00000016496	15.2128	0.545129	0.658696	0.827588	0.407904	0.600912
ENSMUSG00000097855	15.3122	-0.672665	0.810625	-0.82981	0.406646	0.599732
ENSMUSG00000038658	3127.58	0.416108	0.171222	2.43022	0.0150896	0.0577034
ENSMUSG00000046324	1584.14	-0.322599	0.179134	-1.80088	0.0717216	0.18368
ENSMUSG00000046138	1570.3	0.0899746	0.17755	0.506758	0.612325	0.766134
ENSMUSG00000074909	1394.34	0.230483	0.166377	1.38531	0.165959	0.332384
ENSMUSG00000024810	834.27	-4.82123	0.335437	-14.373	7.65e-47	1.31e-43
ENSMUSG00000024817	3316.87	0.0248246	0.221587	0.112031	0.910799	0.954675
ENSMUSG00000024827	62.601	-1.68839	0.466353	-3.62042	0.000294128	0.00253709
ENSMUSG00000052920	39.8647	4.78144	0.775684	6.16416	7.09e-10	3.02e-08
ENSMUSG00000053536	5150.37	0.26719	0.180258	1.48227	0.13827	0.29253
ENSMUSG00000024887	601.57	0.724116	0.270294	2.67899	0.00738438	0.03349
ENSMUSG00000040451	1793.81	0.986493	0.21388	4.61236	3.98e-06	6.61e-05
ENSMUSG00000097787	59.7866	0.163246	0.364304	0.448105	0.654077	0.796837
ENSMUSG00000062456	80.0812	0.655472	0.396343	1.6538	0.0981684	0.229677
ENSMUSG00000024896	1520.57	0.0894374	0.181563	0.492598	0.622297	0.773575
ENSMUSG00000024899	19.9807	-1.0643	0.626272	-1.69942	0.0892396	0.214328
ENSMUSG00000013662	7113.52	0.566515	0.182651	3.10163	0.00192457	0.0117403
ENSMUSG00000013663	6360.09	0.0227971	0.234255	0.0973173	0.922474	0.960389
ENSMUSG00000071573	131.188	0.210175	0.305659	0.687613	0.491697	0.674781
ENSMUSG00000024776	854.981	1.01203	0.194455	5.20445	1.95e-07	4.71e-06
ENSMUSG00000035783	146648	0.111047	0.158311	0.701448	0.483024	0.66743
ENSMUSG00000024778	585.103	0.613001	0.203401	3.01376	0.00258033	0.0148808
ENSMUSG00000050370	115.295	-4.111	0.578857	-7.10192	1.23e-12	8.84e-11
ENSMUSG00000097558	26.8566	-3.26769	0.650661	-5.02211	5.11e-07	1.08e-05
ENSMUSG00000024781	3239.27	-0.399392	0.203861	-1.95914	0.0500968	0.141054
ENSMUSG00000045932	516.928	0.20315	0.263639	0.770561	0.440967	0.630401
ENSMUSG00000074896	16.2361	-1.15241	0.849126	-1.35717	0.174727	0.343886
ENSMUSG00000079339	8.48915	2.00189	0.961193	2.08272	0.0372771	0.113255
ENSMUSG00000062488	4.31629	-1.04534	1.37225	-0.761773	0.446196	0.635432
ENSMUSG00000067297	9.37348	3.83035	1.0646	3.59793	0.000320762	0.00272155
ENSMUSG00000034459	21.9821	0.470598	0.589262	0.798622	0.424509	0.615985
ENSMUSG00000009378	1.63439	0.816067	2.30661	0.353795	0.723493	NA
ENSMUSG00000033610	536.056	0.617425	0.224352	2.75203	0.00592267	0.028306
ENSMUSG00000024795	531.247	-0.54088	0.336008	-1.60972	0.107458	0.244392
ENSMUSG00000094707	49.3609	-1.51435	0.381981	-3.96448	7.36e-05	0.000800883
ENSMUSG00000024798	20.9486	-3.43206	0.701658	-4.89136	1e-06	1.98e-05
ENSMUSG00000024800	1010.45	0.418322	0.230017	1.81866	0.0689638	0.178299
ENSMUSG00000024803	39371.2	0.136399	0.36087	0.377973	0.705451	0.829842
ENSMUSG00000024805	852.054	0.322383	0.187069	1.72334	0.0848273	0.206868
ENSMUSG00000041180	145.53	-1.22517	0.30807	-3.97691	6.98e-05	0.000764543
ENSMUSG00000087579	104.365	1.41458	0.325741	4.34265	1.41e-05	0.000197862
ENSMUSG00000067279	82.8169	-1.98642	1.12538	-1.76511	0.0775449	0.194687
ENSMUSG00000024811	7557.53	0.455597	0.171523	2.65619	0.00790302	0.0353785
ENSMUSG00000047632	27.7412	-0.989586	0.505651	-1.95706	0.050341	0.141486
ENSMUSG00000040565	1815.65	-0.498758	0.188825	-2.64138	0.00825699	0.0366094
ENSMUSG00000039652	726.818	1.23471	0.258795	4.77097	1.83e-06	3.36e-05
ENSMUSG00000097591	1.68208	-1.97052	2.41119	-0.817238	0.413792	NA
ENSMUSG00000023307	4053.19	0.651926	0.192075	3.39412	0.000688504	0.00507968
ENSMUSG00000056999	4636.87	0.0619697	0.181792	0.340883	0.733192	0.847065
ENSMUSG00000080885	3.91986	-1.11032	1.34289	-0.826812	0.408344	NA
ENSMUSG00000012443	1091.09	-0.705316	0.335592	-2.10171	0.0355787	0.109732
ENSMUSG00000102353	10.4042	-0.055654	0.750133	-0.0741922	0.940857	0.969212
ENSMUSG00000024986	12.0135	0.423318	0.728161	0.581352	0.561003	0.727904
ENSMUSG00000053799	1181.42	0.0184123	0.209458	0.0879042	0.929953	0.96439
ENSMUSG00000062432	6.20954	0.4806	0.975394	0.492724	0.622208	0.773523
ENSMUSG00000024987	12.2486	-1.02315	0.951158	-1.07569	0.282067	0.474317
ENSMUSG00000048612	8543.81	-0.654495	0.185622	-3.52596	0.000421951	0.00337265
ENSMUSG00000069554	6.28676	0.0241175	0.931053	0.0259035	0.979334	0.988932
ENSMUSG00000024989	548.507	0.0204593	0.300855	0.068004	0.945782	0.971753
ENSMUSG00000024990	14.3422	-1.2054	0.713369	-1.68973	0.0910803	0.217406
ENSMUSG00000024992	2.45714	1.69805	1.6597	1.02311	0.306258	NA
ENSMUSG00000054237	628.261	-0.019491	0.164842	-0.118241	0.905877	0.951884
ENSMUSG00000044026	4.06708	-2.74951	1.38847	-1.98024	0.0476764	0.135895
ENSMUSG00000024998	21.2847	4.09043	0.926759	4.41369	1.02e-05	0.000148949
ENSMUSG00000024999	2064.71	-0.374104	0.176451	-2.12016	0.0339929	0.106065
ENSMUSG00000048720	692.223	-0.667677	0.19707	-3.38803	0.000703978	0.00517693
ENSMUSG00000025001	501.227	-0.498668	0.273096	-1.82598	0.0678531	0.176441
ENSMUSG00000098091	2.31874	-0.18603	1.45326	-0.128008	0.898143	NA
ENSMUSG00000055044	1564.25	1.22995	0.397775	3.09207	0.00198768	0.0120394
ENSMUSG00000025006	1531.06	0.64685	0.356017	1.81691	0.0692309	0.178773
ENSMUSG00000025007	12431.2	0.535356	0.169959	3.14991	0.00163321	0.010282
ENSMUSG00000096592	71.0024	0.345072	0.345922	0.997543	0.318501	0.513959
ENSMUSG00000097792	72.3805	0.694412	0.305459	2.27334	0.023006	0.0797562
ENSMUSG00000025008	458.313	0.2904	0.235689	1.23213	0.2179	0.400216
ENSMUSG00000048120	1.68061	0.79784	2.00744	0.397441	0.691042	NA
ENSMUSG00000090041	2.08062	-3.29346	2.21398	-1.48757	0.136863	NA
ENSMUSG00000094388	11.0291	-0.257756	0.712973	-0.361523	0.717709	0.838037
ENSMUSG00000025010	415.768	-0.142348	0.205188	-0.693745	0.487842	0.671539
ENSMUSG00000049164	376.883	-0.999196	0.214648	-4.65505	3.24e-06	5.54e-05
ENSMUSG00000061132	62.6264	-1.34169	0.600338	-2.23488	0.0254251	0.085914
ENSMUSG00000025016	12067.8	0.12162	0.165388	0.735365	0.462117	0.648636
ENSMUSG00000025019	741.411	-0.00763788	0.164386	-0.0464632	0.962941	0.980131
ENSMUSG00000090673	483.595	0.0763461	0.18225	0.418908	0.675283	0.809895
ENSMUSG00000098286	5.67695	0.361418	1.06302	0.339992	0.733863	0.847467
ENSMUSG00000074873	89.6625	-0.0840925	0.283266	-0.296868	0.766567	0.869008
ENSMUSG00000025020	27.0392	0.540937	0.646439	0.836795	0.402708	0.595796
ENSMUSG00000025154	260.514	0.477223	0.383396	1.24473	0.213232	0.395032
ENSMUSG00000067199	1.71517	-0.489847	1.86162	-0.26313	0.79245	NA
ENSMUSG00000047604	50.558	1.42804	0.516871	2.76285	0.00572991	0.0275774
ENSMUSG00000035049	3703.41	0.344204	0.229096	1.50245	0.132981	0.284794
ENSMUSG00000011752	1969.91	-1.05691	0.217689	-4.85513	1.2e-06	2.35e-05
ENSMUSG00000034321	978.825	0.106137	0.194849	0.544712	0.585951	0.747182
ENSMUSG00000025157	1614.45	-0.619084	0.259727	-2.38359	0.0171445	0.063627
ENSMUSG00000025159	1861.43	0.511912	0.155791	3.28588	0.00101665	0.00699508
ENSMUSG00000025171	1715	0.881432	0.211782	4.16198	3.15e-05	0.000390486
ENSMUSG00000025172	2993.18	-1.77683	0.983098	-1.80738	0.0707027	0.181614
ENSMUSG00000025176	154.925	-0.691746	0.318015	-2.1752	0.0296152	0.0958682
ENSMUSG00000090369	27.8671	-1.05091	0.493654	-2.12883	0.0332684	0.104396
ENSMUSG00000049670	878.705	0.327078	0.22664	1.44316	0.148974	0.308089
ENSMUSG00000025178	1538.53	0.453937	0.200557	2.26338	0.0236124	0.0814459
ENSMUSG00000018821	1712.53	0.569922	0.33308	1.71106	0.0870692	0.210713
ENSMUSG00000044345	1287.34	-0.0982905	0.204861	-0.47979	0.631377	0.780371
ENSMUSG00000018820	863.537	-0.02326	0.176343	-0.131902	0.895062	0.945001
ENSMUSG00000018822	27.5117	-5.23471	1.17306	-4.46243	8.1e-06	0.000122663
ENSMUSG00000042532	5.51223	-3.88589	1.47753	-2.62999	0.0085387	0.0374595
ENSMUSG00000025184	704.262	-0.310069	0.235714	-1.31545	0.18836	0.361523
ENSMUSG00000090117	2.47018	-0.808563	1.40545	-0.575306	0.565084	NA
ENSMUSG00000025185	687.767	-0.836821	0.196424	-4.26028	2.04e-05	0.000273609
ENSMUSG00000060224	55.0141	0.530797	0.474331	1.11904	0.263122	0.453746
ENSMUSG00000025188	324.227	-0.665563	0.280424	-2.37342	0.0176244	0.0649858
ENSMUSG00000090235	7.0832	0.90674	0.883867	1.02588	0.304949	0.499488
ENSMUSG00000047509	3.11667	0.343034	1.26744	0.270651	0.78666	NA
ENSMUSG00000025189	1.91022	-2.18772	1.92099	-1.13885	0.254765	NA
ENSMUSG00000025190	4790.92	1.31226	0.18917	6.93695	4.01e-12	2.68e-10
ENSMUSG00000092250	5.88738	-1.34844	1.49478	-0.902097	0.367005	0.563218
ENSMUSG00000044220	4.54745	1.91155	1.18181	1.61748	0.105775	0.241743
ENSMUSG00000040414	691.602	0.431871	0.211118	2.04563	0.0407926	0.121138
ENSMUSG00000025192	248.746	-0.977688	0.202685	-4.82369	1.41e-06	2.67e-05
ENSMUSG00000040018	1883.19	0.424725	0.231949	1.83112	0.0670833	0.174838
ENSMUSG00000025193	185.929	-0.367665	0.281776	-1.30482	0.191956	0.36668
ENSMUSG00000025194	1.7881	2.24806	1.87862	1.19665	0.231442	NA
ENSMUSG00000025195	969.411	0.0601443	0.204104	0.294675	0.768242	0.870044
ENSMUSG00000025197	20.5901	-0.0560671	0.557518	-0.100566	0.919895	0.95913
ENSMUSG00000025198	1642.16	-0.174257	0.262289	-0.664369	0.506454	0.686714
ENSMUSG00000025199	1783.83	-0.13803	0.16175	-0.853356	0.393462	0.588044
ENSMUSG00000025200	462.545	-0.071292	0.201446	-0.353902	0.723412	0.841548
ENSMUSG00000077391	319.726	-0.113331	0.269783	-0.420081	0.674427	0.809321
ENSMUSG00000057506	596.053	0.553029	0.266767	2.07308	0.0381649	0.115337
ENSMUSG00000025202	3.7068	-1.00068	1.18692	-0.843091	0.399178	NA
ENSMUSG00000025203	66115.3	0.245697	0.171794	1.43019	0.152663	0.313896
ENSMUSG00000050195	54.8552	-0.523247	0.460963	-1.13512	0.256326	0.446235
ENSMUSG00000037071	25244.8	-0.327236	0.20573	-1.59061	0.111696	0.251523
ENSMUSG00000051984	26.7163	2.43095	0.558097	4.35579	1.33e-05	0.00018774
ENSMUSG00000025204	3057.05	0.593409	0.299506	1.98129	0.047559	0.135677
ENSMUSG00000036450	2120.81	0.466142	0.192033	2.4274	0.0152074	0.0580889
ENSMUSG00000036097	6271.71	0.27873	0.190095	1.46626	0.142577	0.298773
ENSMUSG00000065159	5.09777	-0.0191301	1.07831	-0.0177408	0.985846	0.992388
ENSMUSG00000025207	26.0444	-0.344832	0.53254	-0.647522	0.517294	0.695384
ENSMUSG00000025208	2173.79	0.614916	0.272056	2.26026	0.0238053	0.0819723
ENSMUSG00000025209	1574.31	0.729007	0.216695	3.3642	0.000767658	0.00556154
ENSMUSG00000035342	2008.94	-0.224981	0.255807	-0.879498	0.379131	0.574813
ENSMUSG00000074818	660.467	0.858821	0.266913	3.2176	0.00129268	0.00853387
ENSMUSG00000025212	1525.4	-0.360955	0.21958	-1.64384	0.100209	0.232988
ENSMUSG00000025213	282.298	-1.76665	0.364012	-4.85327	1.21e-06	2.36e-05
ENSMUSG00000025216	6.84522	-5.10859	2.04319	-2.5003	0.0124087	0.0495799
ENSMUSG00000025217	1066.71	0.294373	0.208555	1.41149	0.158101	0.321406
ENSMUSG00000057605	5.54078	-0.0176564	1.08891	-0.0162149	0.987063	0.992751
ENSMUSG00000025218	332.996	-0.0614485	0.265308	-0.231612	0.81684	0.900019
ENSMUSG00000041035	440.811	0.317803	0.231756	1.37128	0.170287	0.33826
ENSMUSG00000040913	578.542	0.264406	0.266965	0.990416	0.321971	0.517119
ENSMUSG00000056209	1451.21	0.449305	0.286739	1.56695	0.117127	0.260595
ENSMUSG00000025220	3469.78	0.110534	0.151577	0.72923	0.465861	0.651249
ENSMUSG00000025221	2.14544	0.0719157	1.63708	0.0439294	0.964961	NA
ENSMUSG00000039901	633.091	-0.00538324	0.187054	-0.0287791	0.977041	0.987724
ENSMUSG00000074811	621.486	-0.0622618	0.243828	-0.255351	0.798452	0.888445
ENSMUSG00000025223	1959.87	-0.304896	0.229923	-1.32608	0.184813	0.356829
ENSMUSG00000055491	861.389	0.258538	0.175045	1.47698	0.139681	0.294459
ENSMUSG00000015176	4199.64	0.271666	0.172803	1.57212	0.115923	0.258555
ENSMUSG00000038754	12.0985	-0.367473	0.888574	-0.413554	0.679201	0.81194
ENSMUSG00000025229	122.442	1.27852	0.407804	3.13513	0.0017178	0.0106925
ENSMUSG00000025224	3572.75	0.505224	0.165294	3.05652	0.00223926	0.0132443
ENSMUSG00000086816	23.8807	1.14107	0.512784	2.22526	0.0260641	0.0875924
ENSMUSG00000025225	2659.63	0.480193	0.20969	2.29001	0.0220205	0.0771055
ENSMUSG00000037126	165.373	-0.417759	0.316691	-1.31914	0.187123	0.359956
ENSMUSG00000025226	47.4089	-0.557063	0.452058	-1.23228	0.217843	0.400216
ENSMUSG00000036748	2178.98	0.220272	0.22388	0.983884	0.325173	0.520989
ENSMUSG00000096996	62.9878	-0.535808	0.401256	-1.33533	0.181769	0.353077
ENSMUSG00000025227	5.99222	-0.178979	1.06239	-0.168468	0.866215	0.929699
ENSMUSG00000099655	15.4259	0.345063	0.60668	0.568773	0.56951	0.734596
ENSMUSG00000025228	5795.09	0.310913	0.219004	1.41967	0.155705	0.3182
ENSMUSG00000025231	444.862	0.107234	0.193412	0.55443	0.579284	0.742388
ENSMUSG00000025034	2069.36	-0.304473	0.223507	-1.36225	0.173119	0.341664
ENSMUSG00000025035	1301.64	0.158861	0.22764	0.697861	0.485264	0.66939
ENSMUSG00000025036	67.4155	-0.626878	0.409313	-1.53154	0.125636	0.273515
ENSMUSG00000047731	3981.45	0.162111	0.210063	0.771728	0.440275	0.630048
ENSMUSG00000003555	2.08173	1.74227	1.66163	1.04853	0.294393	NA
ENSMUSG00000062376	301.56	-0.415225	0.247457	-1.67797	0.0933539	0.221473
ENSMUSG00000003559	145.156	0.863433	0.526118	1.64114	0.100769	0.233747
ENSMUSG00000064105	640.415	0.274108	0.22774	1.2036	0.228744	0.413333
ENSMUSG00000025041	2347.29	-0.520432	0.210916	-2.46748	0.0136067	0.0532225
ENSMUSG00000025050	475.623	-0.118575	0.281328	-0.421484	0.673402	0.808444
ENSMUSG00000025049	356.386	0.526445	0.228862	2.30027	0.0214327	0.0754333
ENSMUSG00000071528	5852.22	0.313174	0.230714	1.35741	0.174652	0.343776
ENSMUSG00000025047	2321.63	-0.0839653	0.192258	-0.436733	0.662305	0.801826
ENSMUSG00000033033	24.6913	0.149086	0.549141	0.27149	0.786014	0.881584
ENSMUSG00000091230	1.6132	-1.81154	1.89908	-0.953901	0.340134	NA
ENSMUSG00000006435	4235.57	0.818246	0.370396	2.20911	0.027167	0.0901088
ENSMUSG00000053617	12596.8	0.644962	0.163927	3.93445	8.34e-05	0.000892582
ENSMUSG00000098786	2.22071	-0.0111553	1.53796	-0.0072533	0.994213	NA
ENSMUSG00000042694	923.457	0.114223	0.237762	0.48041	0.630936	0.780175
ENSMUSG00000097990	67.1819	-0.668167	0.422255	-1.58238	0.113563	0.254566
ENSMUSG00000025060	7044.71	0.408413	0.142912	2.85781	0.00426581	0.0219713
ENSMUSG00000086121	9.05934	-0.039525	0.768879	-0.051406	0.959002	0.978393
ENSMUSG00000025064	22.0372	-1.40347	0.522715	-2.68496	0.00725395	0.0330085
ENSMUSG00000025066	7834.9	0.121934	0.181369	0.672294	0.501396	0.682561
ENSMUSG00000044948	2167.92	-0.020316	0.200667	-0.101242	0.919358	0.959042
ENSMUSG00000025068	3239.96	0.696512	0.225199	3.09287	0.00198232	0.0120154
ENSMUSG00000025069	117.114	0.458697	0.355939	1.28869	0.197504	0.374038
ENSMUSG00000062083	1.85444	1.68926	1.70764	0.98924	0.322546	NA
ENSMUSG00000043531	13.2004	2.2197	0.91629	2.42248	0.0154149	0.0586722
ENSMUSG00000025027	5252.46	0.513392	0.1671	3.07236	0.00212374	0.012704
ENSMUSG00000098730	1.99576	3.46723	1.94271	1.78474	0.0743027	NA
ENSMUSG00000025026	674.895	0.142041	0.315681	0.449952	0.652745	0.796604
ENSMUSG00000025025	990.416	0.318871	0.256438	1.24346	0.213698	0.39551
ENSMUSG00000025024	854.227	0.251605	0.188427	1.33529	0.181782	0.353077
ENSMUSG00000097636	7.36747	-1.76588	1.21296	-1.45585	0.145435	0.302968
ENSMUSG00000034765	173.16	-0.781041	0.320142	-2.43967	0.0147007	0.0565323
ENSMUSG00000071497	18.6609	-0.208034	0.553193	-0.376061	0.706872	0.830826
ENSMUSG00000024974	5689.74	0.0990992	0.177486	0.558349	0.576606	0.740343
ENSMUSG00000043639	4483.56	0.60155	0.181751	3.30975	0.000933795	0.00651941
ENSMUSG00000089679	28.9861	-0.0836539	0.535953	-0.156084	0.875967	0.935475
ENSMUSG00000024975	1067.39	-0.676234	0.290199	-2.33025	0.0197932	0.0711972
ENSMUSG00000084957	775.323	0.525988	0.223935	2.34884	0.0188321	0.0685076
ENSMUSG00000024976	3170.32	0.00292203	0.181066	0.0161379	0.987124	0.992754
ENSMUSG00000033717	8.75177	0.48012	0.850874	0.564267	0.572572	0.736934
ENSMUSG00000024978	4208.03	0.0729838	0.182499	0.399913	0.68922	0.81903
ENSMUSG00000055523	1.76921	0.497027	1.81666	0.273594	0.784396	NA
ENSMUSG00000024981	1909.62	-0.770594	0.172091	-4.47783	7.54e-06	0.000115577
ENSMUSG00000024982	2806.71	-0.338222	0.178338	-1.89653	0.0578901	0.156782
ENSMUSG00000024983	1147.12	0.0716445	0.19461	0.368144	0.712766	0.834659
ENSMUSG00000024985	280.485	-1.15543	0.25014	-4.61915	3.85e-06	6.42e-05
ENSMUSG00000099746	14.1678	-2.14376	0.821563	-2.60937	0.00907102	0.0392303
ENSMUSG00000025075	7.59152	0.161103	0.885449	0.181945	0.855626	0.92285
ENSMUSG00000049134	2444.99	-0.402077	0.288597	-1.39321	0.163555	0.329127
ENSMUSG00000090990	2.46209	-1.83457	1.65202	-1.1105	0.266784	NA
ENSMUSG00000025076	403.841	0.675716	0.224972	3.00356	0.00266844	0.0152349
ENSMUSG00000025077	590.248	-0.9465	0.20188	-4.68843	2.75e-06	4.79e-05
ENSMUSG00000025078	1366.65	0.0464222	0.164925	0.281474	0.778347	0.877166
ENSMUSG00000035283	36.6763	1.59663	0.44421	3.59432	0.000325243	0.00274866
ENSMUSG00000035173	3270.42	0.699871	0.213113	3.28403	0.00102333	0.00703259
ENSMUSG00000025082	5.22522	-0.449102	1.26811	-0.354151	0.723225	0.841434
ENSMUSG00000025083	3338.63	-0.616222	0.296444	-2.07871	0.0376439	0.114121
ENSMUSG00000025085	9381.82	-1.2167	0.209976	-5.79447	6.85e-09	2.4e-07
ENSMUSG00000097785	115.371	0.318282	0.494587	0.643531	0.51988	0.697728
ENSMUSG00000033478	1547.33	0.513763	0.162141	3.16862	0.00153166	0.00976486
ENSMUSG00000025086	551.915	0.478811	0.189653	2.52467	0.0115807	0.047056
ENSMUSG00000054843	2023.5	-0.103378	0.19221	-0.53784	0.590688	0.750759
ENSMUSG00000025089	1707.27	-1.56135	0.414275	-3.76888	0.000163982	0.00157138
ENSMUSG00000025091	3.65534	1.35947	1.33976	1.01471	0.310242	NA
ENSMUSG00000025092	908.055	-0.889584	0.180155	-4.93789	7.9e-07	1.59e-05
ENSMUSG00000048029	7.2062	-0.318849	0.875305	-0.364272	0.715655	0.836667
ENSMUSG00000041362	18.8702	-0.516127	0.598972	-0.861689	0.388859	0.584074
ENSMUSG00000025094	201.893	0.530952	0.318862	1.66515	0.0958835	0.225562
ENSMUSG00000074746	5012.09	0.158754	0.250793	0.633008	0.526729	0.702954
ENSMUSG00000067038	15.9691	0.99092	0.692983	1.42993	0.152736	0.313971
ENSMUSG00000043969	2.11305	2.60894	1.74527	1.49486	0.13495	NA
ENSMUSG00000090965	1.93084	-4.29297	2.20259	-1.94906	0.0512883	NA
ENSMUSG00000040022	968.615	-0.04609	0.176561	-0.261043	0.794059	0.886
ENSMUSG00000057858	1514.62	0.62294	0.189421	3.28864	0.00100671	0.00694067
ENSMUSG00000043623	1.73149	-0.532554	1.97006	-0.270324	0.786911	NA
ENSMUSG00000033417	2173.04	-0.0182783	0.182876	-0.0999494	0.920384	0.959248
ENSMUSG00000072437	55.859	-0.451618	0.369797	-1.22126	0.221988	0.405237
ENSMUSG00000024991	28138.4	0.453204	0.156343	2.89878	0.00374624	0.0198674
ENSMUSG00000095530	5.86689	-0.304718	1.00865	-0.302106	0.762571	0.866816
ENSMUSG00000089598	22.2916	-0.20062	0.511847	-0.391953	0.695093	0.822867
ENSMUSG00000024993	1204.58	-0.786376	0.24845	-3.16512	0.00155017	0.00985711
ENSMUSG00000063698	135.839	-1.45392	0.323501	-4.49434	6.98e-06	0.000107539
ENSMUSG00000024997	4171.06	0.540307	0.237465	2.27531	0.0228875	0.0794422
ENSMUSG00000003228	756.846	-0.117272	0.185159	-0.633357	0.5265	0.702864
ENSMUSG00000096578	6.62676	-1.86537	0.940518	-1.98335	0.0473289	0.135197
ENSMUSG00000074733	434.862	-0.880892	0.323367	-2.72412	0.00644728	0.0301775
ENSMUSG00000050530	661.649	-0.921415	0.216723	-4.25159	2.12e-05	0.000280799
ENSMUSG00000026643	2145.19	-0.182532	0.152226	-1.19908	0.230496	0.41567
ENSMUSG00000075837	2.63752	-2.73931	1.85636	-1.47563	0.140043	NA
ENSMUSG00000049950	740.21	-0.661685	0.173019	-3.82434	0.000131121	0.00130676
ENSMUSG00000026644	5.94262	2.39569	1.18364	2.024	0.0429699	0.125878
ENSMUSG00000026650	10.3048	-0.0890015	0.917602	-0.0969935	0.922732	0.960582
ENSMUSG00000026648	287.748	-0.502071	0.202351	-2.48119	0.0130946	0.0516803
ENSMUSG00000026646	172.887	-0.394318	0.27522	-1.43274	0.151932	0.312657
ENSMUSG00000085043	2.04173	-1.58844	1.90916	-0.832007	0.405405	NA
ENSMUSG00000051396	1289.36	-0.272396	0.179548	-1.51712	0.129236	0.278867
ENSMUSG00000039496	394.834	-0.592772	0.320509	-1.84947	0.0643899	0.16947
ENSMUSG00000082580	1.94046	1.61529	1.77062	0.912273	0.361625	NA
ENSMUSG00000026655	2480.05	-0.162747	0.2732	-0.595708	0.551371	0.721205
ENSMUSG00000081070	1.80633	-0.605831	1.72667	-0.350867	0.725688	NA
ENSMUSG00000085205	1.74845	-3.01439	1.99442	-1.51141	0.130684	NA
ENSMUSG00000026657	2724.92	0.124994	0.20277	0.616433	0.537609	0.71197
ENSMUSG00000087355	2.19166	0.475235	1.65549	0.287066	0.774062	NA
ENSMUSG00000102494	2.51272	0.970661	2.12693	0.456366	0.648127	NA
ENSMUSG00000086018	3.26684	-0.647522	1.37623	-0.470503	0.637996	NA
ENSMUSG00000039449	2649.11	0.200882	0.17977	1.11744	0.263807	0.454591
ENSMUSG00000026662	2079.98	-0.565203	0.194918	-2.89969	0.00373528	0.0198299
ENSMUSG00000026664	822.459	0.612786	0.271585	2.25633	0.0240501	0.082567
ENSMUSG00000069188	24.3625	0.831324	0.606554	1.37057	0.170509	0.338545
ENSMUSG00000026668	75.3944	-0.239229	0.54613	-0.438044	0.661354	0.801507
ENSMUSG00000026669	129.251	-0.919984	0.366271	-2.51176	0.0120131	0.0484291
ENSMUSG00000026672	1704.57	0.561057	0.238195	2.35545	0.0185001	0.0675728
ENSMUSG00000086430	5.09413	1.96011	1.16132	1.68784	0.0914429	0.217971
ENSMUSG00000026676	13.2836	-3.47201	0.958786	-3.62126	0.000293173	0.00253192
ENSMUSG00000039145	38.8265	-0.892283	0.525027	-1.6995	0.0892252	0.214323
ENSMUSG00000039128	1643.84	-0.0502932	0.152971	-0.328776	0.742325	0.853146
ENSMUSG00000025817	1392.63	-0.0408603	0.166852	-0.24489	0.806541	0.894107
ENSMUSG00000056718	17.6924	0.416164	0.708381	0.587485	0.556878	0.72475
ENSMUSG00000025816	1011.21	0.734516	0.191675	3.83209	0.000127059	0.00127544
ENSMUSG00000025815	60.6384	-0.602644	0.368861	-1.6338	0.102302	0.236022
ENSMUSG00000043241	1466.33	-0.390262	0.189087	-2.06393	0.0390242	0.117292
ENSMUSG00000045319	23.9568	0.147332	0.579943	0.254045	0.799461	0.889011
ENSMUSG00000039063	87.8189	0.393907	0.331896	1.18684	0.235292	0.421054
ENSMUSG00000087125	1.79742	0.598632	1.99153	0.300589	0.763728	NA
ENSMUSG00000039046	1091.24	0.556564	0.249063	2.23463	0.0254418	0.0859535
ENSMUSG00000085716	2.46855	-0.432924	1.77542	-0.243844	0.807352	NA
ENSMUSG00000002107	4556.43	-0.0890139	0.182671	-0.487291	0.626052	0.776438
ENSMUSG00000087079	4.16863	-1.87173	1.29535	-1.44496	0.14847	0.307493
ENSMUSG00000075538	8.1631	-1.64276	1.03821	-1.5823	0.11358	0.254566
ENSMUSG00000062319	8.90965	-1.9346	1.18476	-1.63291	0.102488	0.236325
ENSMUSG00000065824	49.5501	0.141607	0.402818	0.35154	0.725183	0.842933
ENSMUSG00000082953	1.84701	-0.724869	1.9119	-0.379136	0.704587	NA
ENSMUSG00000015619	142.522	0.674518	0.310447	2.17273	0.0298003	0.0962671
ENSMUSG00000025782	439.9	0.278884	0.192262	1.45054	0.146907	0.305291
ENSMUSG00000103570	7.2688	0.0715349	0.857006	0.0834707	0.933477	0.966241
ENSMUSG00000025781	16540	0.647389	0.224935	2.87812	0.00400057	0.020933
ENSMUSG00000077733	3.7559	1.29199	1.19254	1.08339	0.278635	NA
ENSMUSG00000037262	591.444	-0.11441	0.173309	-0.660151	0.509157	0.689068
ENSMUSG00000037254	1.80299	-0.0139919	1.77189	-0.0078966	0.993699	NA
ENSMUSG00000025780	1.72131	2.17216	1.86118	1.16709	0.243175	NA
ENSMUSG00000061186	74.7436	3.76179	1.41823	2.65246	0.00799077	0.0356872
ENSMUSG00000085257	2.26109	1.36657	1.60418	0.851882	0.39428	NA
ENSMUSG00000083900	1.63735	0.326818	2.03431	0.160653	0.872367	NA
ENSMUSG00000086006	2.85845	-0.78272	1.40364	-0.557635	0.577094	NA
ENSMUSG00000082424	4.48878	1.15934	1.14583	1.01179	0.311641	0.506664
ENSMUSG00000026773	256.822	1.67777	0.353475	4.7465	2.07e-06	3.75e-05
ENSMUSG00000102376	2.41307	1.57729	1.45576	1.08348	0.278596	NA
ENSMUSG00000037197	3776.53	-0.111	0.149602	-0.74197	0.458105	0.645567
ENSMUSG00000023206	22.7663	0.533941	0.622038	0.858373	0.390686	0.585482
ENSMUSG00000058594	2863.98	0.185648	0.179505	1.03422	0.301033	0.495924
ENSMUSG00000047909	326.519	-0.262699	0.242293	-1.08422	0.278265	0.470143
ENSMUSG00000026768	43.8444	-1.24404	0.619815	-2.00711	0.044738	0.129702
ENSMUSG00000026767	1312.89	-0.275841	0.17836	-1.54654	0.121973	0.267894
ENSMUSG00000102630	2.76956	0.0245082	1.5779	0.0155322	0.987608	NA
ENSMUSG00000104449	3.14016	-0.591434	1.48977	-0.396997	0.691369	NA
ENSMUSG00000104406	3.99505	0.17389	1.38695	0.125376	0.900226	0.948584
ENSMUSG00000104045	47.667	-0.538253	0.578106	-0.931064	0.351821	0.548277
ENSMUSG00000026730	603.141	0.728325	0.223418	3.25992	0.00111442	0.00755837
ENSMUSG00000049630	7.28353	0.621002	0.863975	0.718773	0.472281	0.657613
ENSMUSG00000104459	15.92	0.350349	0.586154	0.597708	0.550035	0.720196
ENSMUSG00000026727	3782.71	-0.438385	0.165124	-2.65489	0.00793343	0.0354775
ENSMUSG00000103360	2.0521	-0.84403	1.87775	-0.449491	0.653078	NA
ENSMUSG00000102691	16.9948	0.811581	0.673603	1.20484	0.228267	0.412695
ENSMUSG00000103232	6.51892	0.139028	0.982416	0.141516	0.887462	0.941432
ENSMUSG00000086358	17.2125	-0.00927632	0.586807	-0.0158081	0.987387	0.992902
ENSMUSG00000026726	56.6793	-0.53279	0.360539	-1.47776	0.139472	0.29416
ENSMUSG00000026723	296.658	-0.0898274	0.199997	-0.449144	0.653328	0.79678
ENSMUSG00000026728	48059.4	-0.356437	0.249449	-1.4289	0.153034	0.314367
ENSMUSG00000003418	2.68486	1.28929	1.7595	0.732763	0.463703	NA
ENSMUSG00000063275	5994.84	0.350397	0.285798	1.22603	0.220187	0.403244
ENSMUSG00000102553	39.3179	-2.5791	0.536911	-4.80359	1.56e-06	2.92e-05
ENSMUSG00000103926	7.69342	-2.1791	1.06546	-2.04522	0.0408334	0.121239
ENSMUSG00000086657	48.6416	-0.625306	0.405634	-1.54155	0.123182	0.269683
ENSMUSG00000026718	6956.41	0.362355	0.183016	1.97991	0.0477138	0.135956
ENSMUSG00000103901	260.538	0.225436	0.207468	1.08661	0.27721	0.469118
ENSMUSG00000061531	13.3251	0.5321	0.815019	0.652869	0.513841	0.692608
ENSMUSG00000026712	8.79343	1.2269	0.827956	1.48185	0.138381	0.292693
ENSMUSG00000057914	197.234	0.159456	0.320652	0.497288	0.618986	0.771253
ENSMUSG00000104153	3.14224	-0.946008	1.48107	-0.638731	0.522998	NA
ENSMUSG00000070271	10.2562	0.0846302	0.745926	0.113457	0.909669	0.954009
ENSMUSG00000104034	3.64145	-1.18226	1.55337	-0.761097	0.446599	NA
ENSMUSG00000103885	2.85303	0.506992	1.62988	0.311061	0.755754	NA
ENSMUSG00000083305	2.19255	0.964575	1.6932	0.569675	0.568898	NA
ENSMUSG00000104271	3.79865	0.648428	1.18942	0.545165	0.58564	NA
ENSMUSG00000026707	282.256	-0.205434	0.202388	-1.01505	0.310081	0.505123
ENSMUSG00000103778	3.59612	-0.00560416	1.15333	-0.00485909	0.996123	NA
ENSMUSG00000017418	1650.37	0.590916	0.171278	3.45005	0.000560489	0.00427807
ENSMUSG00000102258	8.30684	-0.0714529	0.838906	-0.0851739	0.932123	0.965657
ENSMUSG00000083860	1.7162	2.27154	2.10138	1.08098	0.279707	NA
ENSMUSG00000026748	2.27484	2.6713	1.67987	1.59018	0.111794	NA
ENSMUSG00000053702	6.19627	0.563286	1.18576	0.475042	0.634757	0.782693
ENSMUSG00000054057	38.8431	-1.36128	0.541397	-2.51438	0.0119241	0.0481951
ENSMUSG00000054074	21.0538	-1.7216	0.678261	-2.53826	0.0111406	0.0457637
ENSMUSG00000086340	3.10975	-0.857196	1.39125	-0.616133	0.537807	NA
ENSMUSG00000026743	1225.51	-0.109119	0.179406	-0.608228	0.543037	0.715667
ENSMUSG00000099050	2.14534	-1.01631	1.89059	-0.537561	0.59088	NA
ENSMUSG00000026740	2014.92	-0.0331085	0.200179	-0.165394	0.868634	0.931593
ENSMUSG00000051154	4387.1	0.213142	0.159864	1.33327	0.182442	0.354092
ENSMUSG00000026739	2657.88	-0.547035	0.195766	-2.79434	0.00520066	0.0255624
ENSMUSG00000037708	20.9163	0.36376	0.53506	0.679849	0.4966	0.678679
ENSMUSG00000092353	1.69136	1.47815	1.9964	0.740411	0.459051	NA
ENSMUSG00000026737	1338.42	-0.323175	0.208533	-1.54975	0.121202	0.26661
ENSMUSG00000026736	18.765	-0.4617	0.653846	-0.706129	0.480108	0.664851
ENSMUSG00000023094	3.82475	0.947211	1.33837	0.707733	0.479111	NA
ENSMUSG00000043415	785.93	-0.521909	0.243039	-2.14742	0.0317596	0.100938
ENSMUSG00000036617	494.002	2.7965	0.466038	6.00058	1.97e-09	7.75e-08
ENSMUSG00000081128	370.709	0.242627	0.199673	1.21512	0.22432	0.408104
ENSMUSG00000036591	2426.19	-0.111756	0.176994	-0.631412	0.527771	0.703644
ENSMUSG00000085206	1.55725	-1.05998	2.40705	-0.440366	0.659672	NA
ENSMUSG00000075514	67.8059	0.152704	0.311266	0.490591	0.623716	0.774607
ENSMUSG00000026679	30.4321	-0.501617	0.584325	-0.858456	0.390641	0.585465
ENSMUSG00000048550	598.279	0.343604	0.2383	1.4419	0.149332	0.308668
ENSMUSG00000082516	6.35791	0.199721	0.894597	0.223252	0.823339	0.903203
ENSMUSG00000083863	60.5709	-0.0428583	0.43556	-0.098398	0.921616	0.959947
ENSMUSG00000083563	529.839	0.00497532	0.339689	0.0146467	0.988314	0.9936
ENSMUSG00000082884	15.1144	0.66555	0.698889	0.952297	0.340946	0.537402
ENSMUSG00000026786	63.985	-0.821923	0.482292	-1.7042	0.0883433	0.212803
ENSMUSG00000069136	3.46631	-0.846305	1.2052	-0.702214	0.482546	NA
ENSMUSG00000026784	232.999	0.2652	0.276049	0.9607	0.336703	0.533417
ENSMUSG00000058835	3565.29	0.168942	0.156924	1.07658	0.281666	0.474063
ENSMUSG00000026781	2069.83	-0.356126	0.149323	-2.38494	0.0170818	0.0634495
ENSMUSG00000026779	301.635	-0.178762	0.269014	-0.664508	0.506365	0.686703
ENSMUSG00000026775	10324.8	0.172019	0.167098	1.02945	0.303267	0.498068
ENSMUSG00000081648	4.59911	-0.0960982	1.41172	-0.0680717	0.945729	0.971753
ENSMUSG00000084098	7.22351	0.557317	0.825597	0.675048	0.499646	0.681154
ENSMUSG00000102704	7.50412	-0.698607	0.858799	-0.813471	0.415948	0.608779
ENSMUSG00000026771	2275.19	0.561579	0.156816	3.58113	0.000342106	0.00284755
ENSMUSG00000083116	3.15832	-2.93823	1.54091	-1.90681	0.0565447	NA
ENSMUSG00000026981	11.6719	-0.880941	1.24275	-0.708862	0.47841	0.663468
ENSMUSG00000026976	1.54137	-1.76308	1.92871	-0.914122	0.360653	NA
ENSMUSG00000004113	67.3103	-3.9477	1.54027	-2.56299	0.0103776	0.043369
ENSMUSG00000036893	2211.46	0.210663	0.17336	1.21518	0.224298	0.408104
ENSMUSG00000103162	5.38047	-1.45208	1.17064	-1.24042	0.214821	0.396688
ENSMUSG00000102875	9.70714	-1.13465	0.835781	-1.3576	0.174591	0.343697
ENSMUSG00000026972	148.67	-0.650866	0.351274	-1.85287	0.0639007	0.168686
ENSMUSG00000026974	760.057	0.265922	0.197516	1.34633	0.178196	0.348347
ENSMUSG00000026975	280.823	-0.775308	0.215648	-3.59525	0.000324075	0.00274285
ENSMUSG00000036850	1772.06	0.205825	0.213207	0.965372	0.334358	0.530932
ENSMUSG00000036833	795.905	-0.0492986	0.290384	-0.16977	0.865191	0.928949
ENSMUSG00000006476	1681.1	-0.380281	0.179113	-2.12313	0.0337429	0.10547
ENSMUSG00000099320	2.85212	0.0372975	1.28981	0.028917	0.976931	NA
ENSMUSG00000087028	2.32762	-2.46967	1.68759	-1.46343	0.14335	NA
ENSMUSG00000078202	7.53666	-2.63034	1.04107	-2.52656	0.0115185	0.0468994
ENSMUSG00000059555	302.999	-1.24118	0.226359	-5.48324	4.18e-08	1.22e-06
ENSMUSG00000013465	1765.57	0.108831	0.202172	0.53831	0.590363	0.750514
ENSMUSG00000064919	6.73164	-2.71236	1.08778	-2.49347	0.01265	0.050344
ENSMUSG00000026969	17.6477	0.126289	0.613702	0.205782	0.836961	0.911745
ENSMUSG00000036752	4938.63	-0.106027	0.216356	-0.490059	0.624092	0.774849
ENSMUSG00000044628	5.69824	2.13994	1.0489	2.04017	0.0413332	0.122256
ENSMUSG00000006471	562.227	-0.144894	0.183433	-0.789897	0.429588	0.620616
ENSMUSG00000078201	53.5198	0.517568	0.380031	1.36191	0.173227	0.341837
ENSMUSG00000048707	305.641	-0.110968	0.24617	-0.450778	0.652149	0.796371
ENSMUSG00000026966	961.825	0.0288101	0.219698	0.131135	0.895668	0.945412
ENSMUSG00000026965	1822.01	-0.0773298	0.174602	-0.442891	0.657844	0.79893
ENSMUSG00000026959	5.38808	-1.02083	1.04871	-0.973414	0.330348	0.526661
ENSMUSG00000097345	8.66843	-1.4515	0.874825	-1.65919	0.0970778	0.227697
ENSMUSG00000036646	2693.47	0.0334613	0.168264	0.198862	0.842371	0.914783
ENSMUSG00000026958	528.865	-0.921294	0.234415	-3.93018	8.49e-05	0.00090689
ENSMUSG00000026956	863.027	-0.19894	0.285466	-0.696897	0.485867	0.670006
ENSMUSG00000026955	77.1661	-0.275366	0.389826	-0.706383	0.47995	0.664707
ENSMUSG00000015085	17.874	-3.55117	0.799668	-4.4408	8.96e-06	0.000133655
ENSMUSG00000015094	1513.39	-0.143113	0.189529	-0.755097	0.450191	0.638835
ENSMUSG00000026944	1568.2	0.295134	0.260398	1.1334	0.257048	0.447057
ENSMUSG00000047617	886.723	0.486273	0.268523	1.81092	0.0701536	0.180563
ENSMUSG00000015093	164.601	0.120565	0.53839	0.223936	0.822807	0.902997
ENSMUSG00000015090	131.667	0.751073	0.457402	1.64204	0.100581	0.233439
ENSMUSG00000015083	38.6448	-0.140127	0.392742	-0.356791	0.721248	0.840163
ENSMUSG00000015095	1327.81	0.24094	0.177739	1.35558	0.175232	0.344613
ENSMUSG00000026942	1612.94	0.116576	0.193704	0.601824	0.547292	0.718248
ENSMUSG00000083043	4.66923	-0.742617	1.39318	-0.533037	0.594008	0.753203
ENSMUSG00000015092	5363.99	0.412236	0.22297	1.84884	0.0644811	0.169632
ENSMUSG00000026941	130.659	0.0979046	0.325564	0.300723	0.763625	0.867664
ENSMUSG00000036504	24.5932	-0.121867	0.468975	-0.259859	0.794973	0.886697
ENSMUSG00000029419	2.59636	2.9784	1.84267	1.61635	0.106018	NA
ENSMUSG00000015087	6816.77	0.416728	0.173789	2.39789	0.0164897	0.0619358
ENSMUSG00000052403	2.82482	0.440796	1.54186	0.285886	0.774966	NA
ENSMUSG00000026940	9.42589	-2.11622	0.844341	-2.50636	0.0121981	0.0489898
ENSMUSG00000026939	188.951	0.00674093	0.253672	0.0265734	0.9788	0.988859
ENSMUSG00000036449	1.81335	1.62176	2.03462	0.797082	0.425403	NA
ENSMUSG00000049086	3.04276	1.694	1.71717	0.986509	0.323883	NA
ENSMUSG00000058740	4.0068	-1.17297	1.15128	-1.01885	0.308276	0.503155
ENSMUSG00000026933	3647.88	0.744736	0.166975	4.46017	8.19e-06	0.000123858
ENSMUSG00000082357	2.81497	0.431251	1.35559	0.318129	0.750387	NA
ENSMUSG00000036352	3795.97	0.750204	0.24073	3.11637	0.00183093	0.0112736
ENSMUSG00000026932	1271.86	-0.196691	0.205976	-0.954922	0.339617	0.536196
ENSMUSG00000087679	1717.79	0.462745	0.160979	2.87456	0.00404587	0.0211247
ENSMUSG00000087595	18.3772	0.433542	0.65531	0.661584	0.508238	0.688285
ENSMUSG00000036327	1184.32	-0.329833	0.187198	-1.76194	0.0780793	0.195656
ENSMUSG00000026930	649.213	0.45183	0.215001	2.10152	0.0355951	0.109763
ENSMUSG00000075467	767.439	-0.48159	0.206133	-2.33631	0.0194752	0.0703071
ENSMUSG00000026928	22.0005	-0.453459	0.586554	-0.77309	0.439469	0.629416
ENSMUSG00000086779	20.414	0.340534	0.731475	0.465544	0.641542	0.788105
ENSMUSG00000036281	540.271	-0.282462	0.252477	-1.11876	0.26324	0.45387
ENSMUSG00000085767	40.6434	-0.024265	0.454331	-0.0534083	0.957407	0.977577
ENSMUSG00000026927	1073.93	-0.187675	0.184989	-1.01452	0.310337	0.505313
ENSMUSG00000026926	3753.47	0.00357487	0.193626	0.0184627	0.98527	0.992172
ENSMUSG00000026925	428.343	-0.948479	0.224709	-4.22093	2.43e-05	0.000315512
ENSMUSG00000026924	4235.06	0.106185	0.192683	0.551088	0.581574	0.744207
ENSMUSG00000086714	17.2959	0.782924	0.711911	1.09975	0.271441	0.462818
ENSMUSG00000026923	3115.07	-0.774469	0.316795	-2.4447	0.0144972	0.0559257
ENSMUSG00000098548	1.75922	-4.15902	2.57489	-1.61522	0.106263	NA
ENSMUSG00000026921	24.7081	0.633125	0.559986	1.13061	0.25822	0.448275
ENSMUSG00000026922	789.796	-1.03178	0.252364	-4.08848	4.34e-05	0.000510465
ENSMUSG00000036186	98.9045	-0.995834	0.371322	-2.68186	0.00732138	0.0332622
ENSMUSG00000077192	80.7677	-0.267198	0.361052	-0.740054	0.459267	0.646618
ENSMUSG00000086775	3.24758	-0.671452	1.2537	-0.535576	0.592252	NA
ENSMUSG00000036160	1109.39	0.0396934	0.187531	0.211663	0.83237	0.908943
ENSMUSG00000015776	1193.7	-0.426685	0.197218	-2.16352	0.0305013	0.0978845
ENSMUSG00000062647	43632.1	0.397849	0.225922	1.761	0.0782382	0.195882
ENSMUSG00000065258	17.0769	-0.544541	0.607368	-0.896559	0.369954	0.566067
ENSMUSG00000015790	1270.66	0.232044	0.208955	1.1105	0.266785	0.457984
ENSMUSG00000014873	804.179	-0.0783771	0.162386	-0.48266	0.629337	0.778874
ENSMUSG00000014867	11896.5	0.204906	0.199205	1.02862	0.303659	0.498234
ENSMUSG00000049897	7.57522	-0.330132	0.82941	-0.398032	0.690606	0.819822
ENSMUSG00000052406	1548.02	-0.037615	0.168617	-0.22308	0.823473	0.903207
ENSMUSG00000015488	449.237	0.585028	0.230528	2.53777	0.0111561	0.0458052
ENSMUSG00000036067	341.209	-0.789149	0.495633	-1.5922	0.111339	0.251023
ENSMUSG00000087364	46.7752	-0.93007	0.715747	-1.29944	0.193793	0.36934
ENSMUSG00000009214	16878.5	-0.0343652	0.375846	-0.0914344	0.927147	0.962778
ENSMUSG00000036040	2058.14	-2.13243	0.445106	-4.79085	1.66e-06	3.07e-05
ENSMUSG00000009216	5.24793	-5.73422	1.59711	-3.59037	0.000330208	0.0027769
ENSMUSG00000000889	148.008	0.906147	0.532043	1.70315	0.0885404	0.213038
ENSMUSG00000009614	674.463	-0.341625	0.324732	-1.05202	0.292789	0.486182
ENSMUSG00000009621	649.893	-0.756119	0.214869	-3.51897	0.000433221	0.00344023
ENSMUSG00000026918	3333.12	0.251712	0.163875	1.536	0.124539	0.271922
ENSMUSG00000026917	1965.19	0.154448	0.167493	0.92212	0.356466	0.552747
ENSMUSG00000080538	32.5983	-0.515673	0.422288	-1.22114	0.222033	0.405237
ENSMUSG00000085929	17.3202	0.20829	0.695894	0.299313	0.764701	0.868169
ENSMUSG00000015846	2406.81	-0.297664	0.233745	-1.27346	0.202856	0.381639
ENSMUSG00000085766	48.5256	-0.663042	0.410592	-1.61484	0.106344	0.242665
ENSMUSG00000026837	41615	-0.528992	0.336905	-1.57015	0.116379	0.259272
ENSMUSG00000086560	27.4946	-1.12522	0.667953	-1.68458	0.0920702	0.219187
ENSMUSG00000086425	2.24591	-0.644643	1.45342	-0.443535	0.657379	NA
ENSMUSG00000026833	4398.31	-0.437763	0.154527	-2.83293	0.00461239	0.0233555
ENSMUSG00000035829	16.0265	-1.46956	0.641076	-2.29233	0.0218864	0.0767146
ENSMUSG00000026831	17.6124	2.75996	0.676135	4.08197	4.47e-05	0.000524249
ENSMUSG00000035772	1314.61	-0.302648	0.168575	-1.79533	0.072601	0.185322
ENSMUSG00000082895	18.0696	1.0658	0.572779	1.86076	0.0627784	0.166297
ENSMUSG00000026829	2.91442	-3.84291	2.04327	-1.88077	0.0600037	NA
ENSMUSG00000026821	2716.03	-0.0288346	0.319634	-0.0902113	0.928119	0.96326
ENSMUSG00000087667	2.68087	-0.684169	1.57282	-0.434996	0.663566	NA
ENSMUSG00000026816	887.624	-0.149367	0.168133	-0.888383	0.374335	0.570185
ENSMUSG00000026812	1010.29	0.108812	0.161326	0.674486	0.500002	0.681369
ENSMUSG00000026809	3.98915	0.49127	1.1778	0.417108	0.6766	0.810892
ENSMUSG00000026807	8.42446	1.57531	0.865291	1.82055	0.0686749	0.177848
ENSMUSG00000035666	4636.13	0.732384	0.178469	4.10372	4.07e-05	0.000483188
ENSMUSG00000026806	773.023	0.167821	0.174133	0.963753	0.33517	0.531727
ENSMUSG00000026805	2.4317	-0.754248	1.38104	-0.546146	0.584966	NA
ENSMUSG00000079502	4.77791	-4.57831	1.74037	-2.63066	0.00852195	0.0374193
ENSMUSG00000083773	13750.5	0.668974	0.267788	2.49815	0.0124843	0.0497772
ENSMUSG00000026803	718.884	-0.163345	0.165634	-0.986179	0.324045	0.519781
ENSMUSG00000043535	3225.9	0.0601603	0.163166	0.368706	0.712347	0.834486
ENSMUSG00000035513	36.8847	1.25524	0.655958	1.9136	0.0556714	0.15263
ENSMUSG00000079499	130.925	-0.705207	0.385826	-1.82778	0.0675819	0.175789
ENSMUSG00000026799	637.101	0.253177	0.188818	1.34085	0.179968	0.35053
ENSMUSG00000039844	5641.32	0.519457	0.222285	2.3369	0.0194444	0.0702273
ENSMUSG00000075425	2.66444	-2.70683	1.62658	-1.66413	0.096087	NA
ENSMUSG00000039826	1113.3	-0.494873	0.194062	-2.55008	0.01077	0.0446223
ENSMUSG00000026798	272.99	-0.472028	0.230054	-2.05182	0.0401875	0.119862
ENSMUSG00000059316	1828.26	-0.219278	0.22765	-0.963227	0.335434	0.5319
ENSMUSG00000069020	816.093	-0.418888	0.189716	-2.20798	0.0272459	0.0902956
ENSMUSG00000039798	29.2186	-0.717889	0.463086	-1.55023	0.121087	0.266391
ENSMUSG00000039787	1343	0.344518	0.229696	1.49988	0.133645	0.285777
ENSMUSG00000026790	1977.62	0.0338307	0.184604	0.183261	0.854593	0.922332
ENSMUSG00000019715	1670.25	0.351947	0.174298	2.01922	0.0434641	0.126956
ENSMUSG00000057738	19731.9	-0.0531438	0.197999	-0.268404	0.788388	0.882609
ENSMUSG00000039715	373.335	-0.343328	0.258857	-1.32632	0.184732	0.356763
ENSMUSG00000054766	11088	-0.0345084	0.171319	-0.201428	0.840364	0.913671
ENSMUSG00000026785	78.3866	0.60737	0.430375	1.41126	0.158169	0.321501
ENSMUSG00000015335	230.361	-0.14977	0.361555	-0.414238	0.6787	0.811716
ENSMUSG00000039686	836.198	0.239852	0.194439	1.23356	0.217367	0.399742
ENSMUSG00000039678	896.46	-0.0113658	0.201924	-0.0562878	0.955113	0.976405
ENSMUSG00000085401	2.5439	-0.464762	1.37428	-0.338186	0.735223	NA
ENSMUSG00000015337	56.832	1.18426	0.381785	3.10191	0.00192278	0.0117335
ENSMUSG00000039660	526.783	0.301975	0.179476	1.68253	0.092466	0.219885
ENSMUSG00000039648	583.262	1.34454	0.188092	7.14834	8.78e-13	6.62e-11
ENSMUSG00000100747	31.7247	-0.17254	0.493961	-0.3493	0.726864	0.843831
ENSMUSG00000007476	487.708	-0.460226	0.268497	-1.71409	0.0865131	0.209842
ENSMUSG00000099041	2.29182	-0.191978	1.47523	-0.130134	0.89646	NA
ENSMUSG00000079484	75.1531	-0.103878	0.511441	-0.203109	0.83905	0.912916
ENSMUSG00000075419	810.633	0.0745809	0.279639	0.266704	0.789697	0.883438
ENSMUSG00000052533	2005.97	-0.102307	0.204472	-0.500349	0.616829	0.769635
ENSMUSG00000084892	10.071	-0.992259	0.829331	-1.19646	0.231518	0.416668
ENSMUSG00000026860	2188.87	0.0569737	0.228694	0.249126	0.803263	0.891712
ENSMUSG00000026858	736.609	-0.0393704	0.209565	-0.187867	0.850981	0.920278
ENSMUSG00000026856	525.339	-0.472769	0.224194	-2.10875	0.034966	0.108272
ENSMUSG00000026853	3396.88	-0.177928	0.271097	-0.656326	0.511614	0.690725
ENSMUSG00000039515	2753.14	-0.314048	0.221392	-1.41852	0.15604	0.318617
ENSMUSG00000089762	182.295	-0.821548	0.321825	-2.55278	0.0106868	0.0443506
ENSMUSG00000047363	19.4273	-1.31515	0.565893	-2.32403	0.0201237	0.0720267
ENSMUSG00000087268	14.9811	0.423517	0.648576	0.652994	0.51376	0.692608
ENSMUSG00000075416	56.1172	-0.892718	0.380241	-2.34777	0.0188862	0.0686207
ENSMUSG00000093091	1.67551	0.861832	2.07137	0.416068	0.67736	NA
ENSMUSG00000044320	11.8641	-0.220535	0.793709	-0.277853	0.781125	0.878734
ENSMUSG00000085491	2.62696	0.323277	1.71789	0.188182	0.850734	NA
ENSMUSG00000026857	1428.37	1.04642	0.242753	4.31063	1.63e-05	0.000224921
ENSMUSG00000039483	668.566	-0.30994	0.201937	-1.53483	0.124824	0.272372
ENSMUSG00000039476	783.35	-0.91957	0.302342	-3.04149	0.00235411	0.0137669
ENSMUSG00000050737	14.8605	-0.830519	0.710736	-1.16853	0.242591	0.430136
ENSMUSG00000026848	1984.89	-0.266122	0.156831	-1.69687	0.0897208	0.215061
ENSMUSG00000026849	1162.99	0.0892363	0.188721	0.472847	0.636322	0.783945
ENSMUSG00000026851	1354.2	-0.522024	0.19282	-2.70731	0.00678308	0.0314345
ENSMUSG00000026854	1560.11	0.31497	0.239196	1.31678	0.187911	0.360946
ENSMUSG00000075415	916.84	0.185843	0.205312	0.905173	0.365373	0.561873
ENSMUSG00000087269	68.2141	-0.148027	0.373813	-0.395991	0.692112	0.820471
ENSMUSG00000000194	3089.86	0.309654	0.191096	1.62041	0.105144	0.240696
ENSMUSG00000088891	5.14697	0.415452	1.06541	0.389946	0.696576	0.823936
ENSMUSG00000087430	3.11909	-1.3578	1.29863	-1.04556	0.295764	NA
ENSMUSG00000062661	1426.32	0.116405	0.174768	0.666055	0.505376	0.686014
ENSMUSG00000055632	42.783	0.0400642	0.42438	0.0944065	0.924786	0.961787
ENSMUSG00000076441	988.18	-1.36206	0.282264	-4.82549	1.4e-06	2.65e-05
ENSMUSG00000026843	2335.86	-0.345905	0.167443	-2.06581	0.0388469	0.117026
ENSMUSG00000098904	2.08117	-0.945771	1.69041	-0.559493	0.575825	NA
ENSMUSG00000039356	761.477	-0.364682	0.224767	-1.62249	0.104698	0.239933
ENSMUSG00000087549	5.38685	-1.21145	1.08417	-1.1174	0.263825	0.454591
ENSMUSG00000026842	3027.74	-0.153732	0.230389	-0.667271	0.504599	0.685227
ENSMUSG00000043102	18.4234	-1.92615	0.710387	-2.71141	0.00669987	0.0311247
ENSMUSG00000026841	6.07699	-2.83979	1.53686	-1.84779	0.0646329	0.169901
ENSMUSG00000026840	47.8085	-4.54803	0.753617	-6.03494	1.59e-09	6.36e-08
ENSMUSG00000001864	14537.3	-1.23335	0.256996	-4.79911	1.59e-06	2.97e-05
ENSMUSG00000085737	8.89736	-2.85706	1.01373	-2.81837	0.00482689	0.0241203
ENSMUSG00000001855	1088.01	-0.153624	0.178713	-0.859614	0.390002	0.58491
ENSMUSG00000081480	8.06241	-0.142774	0.920163	-0.155161	0.876694	0.935988
ENSMUSG00000086192	2.32593	-1.0885	1.60922	-0.676414	0.498778	NA
ENSMUSG00000050592	120.535	0.982695	0.34823	2.82198	0.00477289	0.0239204
ENSMUSG00000090157	48.1884	-0.606925	0.375583	-1.61596	0.106104	0.242246
ENSMUSG00000051373	1521.15	0.244578	0.310252	0.78832	0.43051	0.621476
ENSMUSG00000039262	8715.26	0.292122	0.170092	1.71743	0.0859001	0.208918
ENSMUSG00000094382	3.79226	0.63013	1.17542	0.536092	0.591895	NA
ENSMUSG00000086216	2.86413	0.215056	1.42059	0.151385	0.879672	NA
ENSMUSG00000039254	837.369	-0.204446	0.201938	-1.01242	0.311337	0.506363
ENSMUSG00000002550	1072.02	0.221932	0.187658	1.18264	0.236953	0.423077
ENSMUSG00000066068	21.105	0.589982	0.570201	1.03469	0.300813	0.495655
ENSMUSG00000044627	5742.81	-0.272909	0.184615	-1.47826	0.139337	0.294025
ENSMUSG00000002546	6134.49	0.510452	0.17344	2.94311	0.00324937	0.0178085
ENSMUSG00000026825	570.281	-0.98664	0.232155	-4.24991	2.14e-05	0.000282248
ENSMUSG00000039205	1435.91	-0.327088	0.176166	-1.8567	0.063354	0.167595
ENSMUSG00000039195	808.737	0.330094	0.291855	1.13102	0.258048	0.448157
ENSMUSG00000026820	1877.98	0.764584	0.248717	3.07411	0.00211134	0.0126495
ENSMUSG00000083004	2.56584	0.83233	1.39558	0.596406	0.550904	NA
ENSMUSG00000026819	723.86	0.181702	0.193326	0.939872	0.347283	0.543958
ENSMUSG00000039164	328.653	-0.289832	0.200201	-1.44771	0.147699	0.306489
ENSMUSG00000039157	577.876	-1.91836	0.297601	-6.44607	1.15e-10	5.79e-09
ENSMUSG00000026810	400.688	-0.367316	0.198325	-1.85209	0.0640125	0.168919
ENSMUSG00000075405	2.37474	-1.23797	1.42361	-0.869596	0.384521	NA
ENSMUSG00000079442	2764.09	0.151628	0.1989	0.762332	0.445862	0.635168
ENSMUSG00000093147	7.70128	0.178726	0.911643	0.196048	0.844573	0.91607
ENSMUSG00000026811	1776.97	0.511869	0.22851	2.24003	0.025089	0.0850808
ENSMUSG00000026817	12150.1	0.68419	0.216337	3.16262	0.00156357	0.0099276
ENSMUSG00000026814	119.595	-0.743302	0.291488	-2.55003	0.0107714	0.0446223
ENSMUSG00000009566	561.239	-0.40019	0.205298	-1.94931	0.051258	0.143403
ENSMUSG00000009555	1198.11	-0.452563	0.194321	-2.32895	0.0198619	0.0713587
ENSMUSG00000059013	21.1103	1.1112	0.527491	2.10658	0.0351536	0.108636
ENSMUSG00000039021	11.7099	0.210867	0.668363	0.315498	0.752383	0.859687
ENSMUSG00000009563	536.048	-0.446613	0.188484	-2.36951	0.0178119	0.0655772
ENSMUSG00000053746	184.582	0.615486	0.299068	2.05801	0.0395892	0.11849
ENSMUSG00000038987	70.5879	0.808211	0.336652	2.40073	0.0163624	0.0615684
ENSMUSG00000026797	576.72	-0.258671	0.182671	-1.41605	0.15676	0.319523
ENSMUSG00000087496	10.3967	-0.409051	0.747393	-0.547304	0.58417	0.746078
ENSMUSG00000026796	9469.36	-0.0296899	0.166356	-0.178473	0.858352	0.924799
ENSMUSG00000026792	768.948	-0.208826	0.207896	-1.00447	0.315152	0.510335
ENSMUSG00000038900	27159.1	0.712112	0.227379	3.13183	0.00173721	0.0107819
ENSMUSG00000026791	335.611	1.00303	0.270875	3.70293	0.000213122	0.00195048
ENSMUSG00000038860	127.314	0.734936	0.307901	2.38693	0.01699	0.0632686
ENSMUSG00000104277	4.52894	0.766636	1.08447	0.706922	0.479615	0.664545
ENSMUSG00000038831	150.683	0.164787	0.248017	0.664416	0.506424	0.686714
ENSMUSG00000004105	23558.1	0.819975	0.19255	4.2585	2.06e-05	0.00027502
ENSMUSG00000068966	93.5518	-0.374902	0.309614	-1.21087	0.225946	0.410055
ENSMUSG00000085742	1.71734	0.624414	2.29961	0.27153	0.785983	NA
ENSMUSG00000026788	1504.35	0.135377	0.153406	0.88248	0.377517	0.573077
ENSMUSG00000038740	856.96	0.489587	0.27042	1.81047	0.0702234	0.180682
ENSMUSG00000086484	2.09601	-2.23748	1.72526	-1.2969	0.194667	NA
ENSMUSG00000038718	319.091	0.143285	0.226707	0.632027	0.527369	0.703268
ENSMUSG00000084908	1.82597	-3.11117	2.0115	-1.5467	0.121937	NA
ENSMUSG00000038696	2316.5	-0.139392	0.178397	-0.781359	0.434591	0.625415
ENSMUSG00000081992	35.064	0.574575	0.41233	1.39348	0.163473	0.329005
ENSMUSG00000087635	24.2931	0.266313	0.488709	0.544932	0.5858	0.747045
ENSMUSG00000026867	3638.76	-0.214435	0.155326	-1.38054	0.16742	0.334195
ENSMUSG00000026864	47237.7	1.17975	0.278265	4.23965	2.24e-05	0.000294333
ENSMUSG00000070953	1053.63	0.261733	0.177463	1.47486	0.14025	0.295331
ENSMUSG00000035949	2473.28	-0.222986	0.159289	-1.39989	0.161547	0.326245
ENSMUSG00000026869	1572.63	-0.329223	0.178957	-1.83968	0.065815	0.172293
ENSMUSG00000026870	2.5908	-1.38935	1.80647	-0.769098	0.441835	NA
ENSMUSG00000026873	138.9	0.503082	0.245612	2.04828	0.0405322	0.120574
ENSMUSG00000086001	2.88293	-0.040034	1.56131	-0.0256412	0.979544	NA
ENSMUSG00000026875	3.61402	0.502069	1.53583	0.326903	0.743741	NA
ENSMUSG00000035875	2.41536	-1.9025	2.07393	-0.917344	0.358962	NA
ENSMUSG00000057110	604.712	-0.0927465	0.251427	-0.36888	0.712217	0.834416
ENSMUSG00000026878	5775.09	0.320476	0.159739	2.00625	0.0448297	0.129908
ENSMUSG00000026879	15377.3	-1.29015	0.333772	-3.86538	0.000110917	0.00113948
ENSMUSG00000106961	12.3006	-0.753942	0.700043	-1.07699	0.281483	0.473832
ENSMUSG00000026880	8767.64	0.403741	0.34661	1.16483	0.244089	0.431674
ENSMUSG00000075391	458.772	0.000170884	0.244516	0.000698867	0.999442	0.99988
ENSMUSG00000035778	1209.27	-0.976247	0.285348	-3.42125	0.000623345	0.00467236
ENSMUSG00000026883	2685.1	0.451921	0.168224	2.68643	0.00722194	0.0329066
ENSMUSG00000026885	383.044	-0.429764	0.281825	-1.52493	0.127275	0.275814
ENSMUSG00000107106	3.15433	-1.29263	1.6826	-0.768231	0.44235	NA
ENSMUSG00000086449	3.08031	0.787308	1.40259	0.561326	0.574576	NA
ENSMUSG00000106994	2.00668	-0.345103	1.87939	-0.183625	0.854308	NA
ENSMUSG00000026895	3874.59	0.318479	0.257181	1.23834	0.215588	0.397675
ENSMUSG00000026894	4.93363	-0.248477	1.12941	-0.220006	0.825867	0.904498
ENSMUSG00000026890	202.071	-1.21752	0.333657	-3.64903	0.000263233	0.00232093
ENSMUSG00000026889	1893.04	0.207293	0.172924	1.19875	0.230626	0.415845
ENSMUSG00000026887	1232.11	-0.119389	0.18588	-0.64229	0.520685	0.698407
ENSMUSG00000087187	35.9051	0.394973	0.497958	0.793186	0.42767	0.618991
ENSMUSG00000047250	4585.97	-0.345814	0.212476	-1.62754	0.103622	0.238201
ENSMUSG00000106933	32.1905	-0.759114	0.525566	-1.44437	0.148634	0.307683
ENSMUSG00000083101	3.34225	0.211748	1.19283	0.177518	0.859102	NA
ENSMUSG00000083716	392.674	0.665844	0.26264	2.53519	0.0112386	0.0460688
ENSMUSG00000009030	2804.64	0.364752	0.183093	1.99217	0.046352	0.133207
ENSMUSG00000075376	3091.56	-0.226014	0.187089	-1.20805	0.227026	0.41106
ENSMUSG00000066798	1490.5	-0.871171	0.18792	-4.63586	3.55e-06	6.01e-05
ENSMUSG00000050714	524.486	-0.739416	0.270905	-2.72942	0.00634449	0.0298467
ENSMUSG00000035437	4295.49	0.164133	0.165325	0.992794	0.32081	0.515933
ENSMUSG00000026915	434.439	0.136671	0.2307	0.592417	0.553571	0.722478
ENSMUSG00000053164	15.1599	-0.878673	0.708211	-1.24069	0.214719	0.396688
ENSMUSG00000035403	2.15602	-2.35756	1.77232	-1.33021	0.183448	NA
ENSMUSG00000035392	594.718	0.257882	0.192754	1.33788	0.180935	0.351922
ENSMUSG00000087294	2.29089	-1.04462	1.80173	-0.57979	0.562056	NA
ENSMUSG00000000247	5.68691	-0.932737	1.02295	-0.911813	0.361867	0.55821
ENSMUSG00000026749	1258.65	0.762057	0.224171	3.39944	0.000675246	0.0050022
ENSMUSG00000026750	6437.8	0.22269	0.217794	1.02248	0.306553	0.5013
ENSMUSG00000083722	2.0498	-2.2623	1.72248	-1.3134	0.18905	NA
ENSMUSG00000026751	1.78511	2.21993	2.08792	1.06322	0.287681	NA
ENSMUSG00000063972	374.296	-0.650022	0.202707	-3.20671	0.00134261	0.00878213
ENSMUSG00000085201	9.32791	-0.696726	0.808478	-0.861775	0.388811	0.584074
ENSMUSG00000046618	1418.04	0.356108	0.357836	0.995171	0.319653	0.514846
ENSMUSG00000085755	9.56933	-0.38192	0.915049	-0.417376	0.676403	0.810783
ENSMUSG00000035295	39.7406	-0.472529	0.454693	-1.03923	0.2987	0.493648
ENSMUSG00000062997	18913.1	0.550375	0.234661	2.34541	0.0190063	0.0689799
ENSMUSG00000026755	3924.96	0.7217	0.215737	3.34527	0.000822014	0.00587325
ENSMUSG00000026754	1408.97	-0.799199	0.178722	-4.47176	7.76e-06	0.000118272
ENSMUSG00000035236	772.257	-0.152822	0.192036	-0.795796	0.42615	0.61758
ENSMUSG00000026753	2317.02	0.348679	0.196468	1.77474	0.0759414	0.191674
ENSMUSG00000083157	1.60267	0.262508	1.98848	0.132014	0.894973	NA
ENSMUSG00000083240	52.9308	0.390472	0.38234	1.02127	0.307128	0.501808
ENSMUSG00000082536	884.999	0.762776	0.255799	2.98194	0.00286431	0.0161059
ENSMUSG00000049252	3.15068	2.50524	1.45229	1.72502	0.0845231	NA
ENSMUSG00000081999	52.0638	0.20938	0.36142	0.579325	0.56237	0.728959
ENSMUSG00000080994	2.11775	3.56752	1.88508	1.89251	0.0584235	NA
ENSMUSG00000036890	720.854	0.897215	0.192219	4.66767	3.05e-06	5.25e-05
ENSMUSG00000083849	2.70147	-0.633626	1.50109	-0.422112	0.672944	NA
ENSMUSG00000026872	4473.56	-0.486014	0.243556	-1.99549	0.0459891	0.13249
ENSMUSG00000052248	39.0785	-0.192547	0.456281	-0.421992	0.673031	0.808364
ENSMUSG00000086644	14.6461	-0.50285	0.683848	-0.735325	0.462142	0.648636
ENSMUSG00000086353	3.54525	0.631044	1.20086	0.525492	0.599241	NA
ENSMUSG00000052155	1978.71	0.810321	0.17341	4.67287	2.97e-06	5.13e-05
ENSMUSG00000026761	2608.73	0.312972	0.162387	1.92732	0.0539401	0.149102
ENSMUSG00000036792	769.217	-0.108196	0.21034	-0.514386	0.606982	0.762573
ENSMUSG00000081272	99.7953	0.112562	0.292869	0.384343	0.700724	0.826955
ENSMUSG00000069495	1709.54	-0.326588	0.206786	-1.57935	0.114256	0.255805
ENSMUSG00000026764	1348.4	0.139601	0.377582	0.369722	0.711589	0.833864
ENSMUSG00000026765	28.4745	-0.96588	0.496251	-1.94635	0.0516123	0.144182
ENSMUSG00000050447	514.506	-0.108101	0.245323	-0.440647	0.659469	0.800072
ENSMUSG00000026766	2554.36	0.460785	0.17733	2.59846	0.00936423	0.0400226
ENSMUSG00000085862	26.5395	0.203414	0.479606	0.424127	0.671473	0.807463
ENSMUSG00000083449	6.01109	-0.636439	0.944212	-0.674043	0.500284	0.68159
ENSMUSG00000085429	3.56403	0.0663021	1.46142	0.0453682	0.963814	NA
ENSMUSG00000017144	3978.68	-0.373774	0.344486	-1.08502	0.277913	0.469687
ENSMUSG00000087701	38.3568	-0.199049	0.43647	-0.456043	0.648359	0.793573
ENSMUSG00000036249	25.4691	-0.220103	0.488302	-0.450752	0.652168	0.796371
ENSMUSG00000026946	57.1029	-0.839731	0.437405	-1.9198	0.0548832	0.151148
ENSMUSG00000053475	12.2899	-2.10505	1.30546	-1.61249	0.106856	0.243429
ENSMUSG00000036202	2458.45	0.088916	0.217691	0.408449	0.682944	0.814741
ENSMUSG00000026950	42977.2	0.426204	0.295059	1.44447	0.148607	0.307664
ENSMUSG00000089609	13.3972	0.0143145	0.632321	0.022638	0.981939	0.99012
ENSMUSG00000036093	5506.73	0.494161	0.173296	2.85154	0.00435083	0.0223151
ENSMUSG00000085315	2.08339	1.1487	1.939	0.592421	0.553569	NA
ENSMUSG00000017412	6.61428	-0.0851015	0.936882	-0.0908348	0.927624	0.962948
ENSMUSG00000025201	4.58752	0.110406	1.20416	0.0916871	0.926947	0.962778
ENSMUSG00000055371	2446.2	0.552791	0.169387	3.26347	0.00110057	0.00748221
ENSMUSG00000036053	752.802	-0.652257	0.280477	-2.32553	0.0200436	0.0717851
ENSMUSG00000097857	13.9766	-1.93657	0.932077	-2.07769	0.0377375	0.114308
ENSMUSG00000061136	5410.22	0.069133	0.157941	0.437714	0.661594	0.80157
ENSMUSG00000026960	491.175	0.289639	0.202215	1.43233	0.152049	0.31286
ENSMUSG00000083287	11.7941	0.130782	0.71675	0.182466	0.855217	0.922574
ENSMUSG00000087040	2.33182	3.71427	1.85437	2.00298	0.0451791	NA
ENSMUSG00000026824	5.83774	2.16828	1.03713	2.09065	0.0365595	0.111769
ENSMUSG00000026826	134.385	0.425746	0.286362	1.48674	0.137084	0.290726
ENSMUSG00000084938	47.5446	2.67897	0.656836	4.0786	4.53e-05	0.000530824
ENSMUSG00000054181	15.5903	0.210276	0.665753	0.315847	0.752119	0.859557
ENSMUSG00000026827	2143.87	1.02155	0.194443	5.25373	1.49e-07	3.71e-06
ENSMUSG00000081642	3.52349	1.28929	1.30669	0.986679	0.3238	NA
ENSMUSG00000026828	304.013	4.37041	1.44815	3.01793	0.00254508	0.0147521
ENSMUSG00000053472	18.7684	-0.909368	0.644514	-1.41094	0.158264	0.321585
ENSMUSG00000086995	6.47857	2.80926	1.38775	2.02433	0.0429365	0.125829
ENSMUSG00000026836	1385.74	-0.389321	0.212159	-1.83504	0.0664993	0.173607
ENSMUSG00000091922	5.30941	1.29865	1.09006	1.19136	0.233511	0.419032
ENSMUSG00000026839	96.8715	-0.433032	0.309015	-1.40133	0.161116	0.32567
ENSMUSG00000086129	4.8475	1.47739	1.21228	1.21869	0.222962	0.406282
ENSMUSG00000036641	5.41248	1.10973	1.0164	1.09183	0.274909	0.466605
ENSMUSG00000026991	2285.33	1.29315	0.209329	6.1776	6.51e-10	2.84e-08
ENSMUSG00000081157	1.76074	3.2985	1.99295	1.65508	0.0979082	NA
ENSMUSG00000035168	5060.58	-0.483502	0.195258	-2.47622	0.0132782	0.0522482
ENSMUSG00000026988	673.011	0.0486543	0.202286	0.240522	0.809926	0.896162
ENSMUSG00000026987	1892.05	-0.560418	0.189398	-2.95895	0.00308694	0.0171269
ENSMUSG00000081236	1.59224	-1.76008	2.05846	-0.855049	0.392524	NA
ENSMUSG00000026977	3935.26	0.183363	0.150821	1.21576	0.224076	0.407876
ENSMUSG00000060703	152.234	-2.11707	0.291298	-7.2677	3.66e-13	2.9e-11
ENSMUSG00000026980	672.503	0.225815	0.292453	0.77214	0.440032	0.6298
ENSMUSG00000086196	3.60252	0.00710753	1.22522	0.00580103	0.995371	NA
ENSMUSG00000054580	71.0728	-1.11876	0.312952	-3.57487	0.000350401	0.00290388
ENSMUSG00000086578	14.7653	0.152921	0.646381	0.23658	0.812983	0.898093
ENSMUSG00000026971	1209.46	-0.428277	0.255716	-1.67482	0.0939697	0.222409
ENSMUSG00000026970	5512.18	0.0432326	0.163757	0.264005	0.791776	0.88478
ENSMUSG00000075325	6.05542	-1.46569	0.99468	-1.47353	0.140609	0.295723
ENSMUSG00000064289	2484.43	0.397134	0.186651	2.12768	0.0333637	0.104598
ENSMUSG00000026914	5018.19	0.172648	0.168077	1.02719	0.30433	0.498713
ENSMUSG00000087794	2.44061	-3.56465	1.89053	-1.88553	0.0593584	NA
ENSMUSG00000035033	4.38577	-0.719193	1.20891	-0.59491	0.551904	0.721363
ENSMUSG00000026904	2.00887	0.701223	1.62892	0.430484	0.666844	NA
ENSMUSG00000035000	3.60924	3.41548	1.60624	2.12638	0.0334717	NA
ENSMUSG00000087518	1.79203	4.40782	2.5462	1.73114	0.0834272	NA
ENSMUSG00000000392	462.623	6.64384	0.374747	17.7289	2.51e-70	8.59e-67
ENSMUSG00000026896	116.708	3.2157	0.587884	5.46996	4.5e-08	1.3e-06
ENSMUSG00000059742	25.2975	5.02303	0.929961	5.40134	6.61e-08	1.8e-06
ENSMUSG00000082127	22.3431	-0.287432	0.630716	-0.455723	0.648589	0.793696
ENSMUSG00000084104	3.66419	0.491816	1.14467	0.429659	0.667443	NA
ENSMUSG00000026888	159.456	-0.169748	0.545088	-0.311414	0.755486	0.861895
ENSMUSG00000034903	341.98	-0.487363	0.28727	-1.69654	0.0897845	0.215183
ENSMUSG00000086881	5.88714	0.645578	0.909123	0.710111	0.477636	0.662716
ENSMUSG00000057182	24.9515	4.96495	0.838805	5.91908	3.24e-09	1.22e-07
ENSMUSG00000075318	30.1339	3.70563	0.627933	5.90132	3.61e-09	1.33e-07
ENSMUSG00000044647	9.04871	3.81056	1.24957	3.04949	0.00229227	0.0134925
ENSMUSG00000034848	1062.52	0.0572102	0.172226	0.33218	0.739753	0.851762
ENSMUSG00000064329	6.1187	3.54002	1.31013	2.70205	0.00689138	0.03173
ENSMUSG00000034810	595.11	1.51634	1.69433	0.89495	NA	NA
ENSMUSG00000027022	1053.69	4.25707	1.35617	3.13905	0.00169499	0.0105929
ENSMUSG00000034780	55.4914	1.68671	1.92365	0.876827	0.380581	0.576142
ENSMUSG00000097067	2.10135	1.08806	1.90359	0.571581	0.567606	NA
ENSMUSG00000027030	563.821	0.809764	0.286444	2.82695	0.00469934	0.0236691
ENSMUSG00000075312	35.1612	-0.637585	0.411753	-1.54846	0.121511	0.267152
ENSMUSG00000027035	3644.44	0.252365	0.309832	0.814523	0.415345	0.608151
ENSMUSG00000103233	6.80083	-1.29352	1.08812	-1.18877	0.234531	0.420288
ENSMUSG00000103747	7.72836	-0.832208	0.987492	-0.842749	0.399369	0.593192
ENSMUSG00000103734	5.29911	-1.17396	1.1548	-1.01659	0.309346	0.504276
ENSMUSG00000104262	9.39136	-0.899688	0.896334	-1.00374	0.315503	0.510759
ENSMUSG00000103546	4.92086	-1.02844	1.17102	-0.878239	0.379814	0.575695
ENSMUSG00000102662	11.0322	-1.53802	0.778961	-1.97446	0.0483297	0.137254
ENSMUSG00000034738	5.29454	1.93614	1.18985	1.62721	0.103693	0.2383
ENSMUSG00000005233	428.728	-0.214297	0.296662	-0.722362	0.470072	0.655464
ENSMUSG00000027048	4.80297	-0.667939	1.28044	-0.521647	0.601916	0.759052
ENSMUSG00000027068	651.188	0.199757	0.427532	0.467234	0.640333	0.787185
ENSMUSG00000027070	14.3601	-0.468803	0.729953	-0.642237	0.52072	0.698407
ENSMUSG00000063145	804.596	0.721218	0.215665	3.34416	0.000825328	0.00588954
ENSMUSG00000075307	23869.4	1.28829	0.360293	3.57566	0.000349348	0.00289937
ENSMUSG00000027086	776.768	0.428317	0.218918	1.95652	0.0504045	0.141618
ENSMUSG00000042133	4357.66	-0.0426698	0.18119	-0.235498	0.813822	0.898545
ENSMUSG00000082345	6.21664	0.137953	0.92242	0.149555	0.881115	0.938156
ENSMUSG00000070883	152.703	-0.300167	0.247979	-1.21045	0.226105	0.410261
ENSMUSG00000027088	1160.63	0.18595	0.167346	1.11117	0.266493	0.457691
ENSMUSG00000042155	229.112	-0.250083	0.251573	-0.994076	0.320186	0.515268
ENSMUSG00000068882	9158.83	0.0238774	0.159314	0.149876	0.880862	0.938003
ENSMUSG00000051730	483.682	0.0179828	0.199712	0.0900433	0.928253	0.963289
ENSMUSG00000089902	6.50526	-0.124932	1.1609	-0.107617	0.9143	0.95652
ENSMUSG00000085735	4.98155	-1.08994	1.11374	-0.97863	0.327763	0.52357
ENSMUSG00000044308	5649.19	0.462568	0.209371	2.20932	0.0271523	0.0900774
ENSMUSG00000042064	1.64626	-0.451863	2.0231	-0.223352	0.823261	NA
ENSMUSG00000047965	11.8521	0.438769	0.705455	0.621966	0.533964	0.70857
ENSMUSG00000086515	3.42698	0.397478	1.44978	0.274164	0.783958	NA
ENSMUSG00000075302	9.77048	2.27185	0.872822	2.60288	0.00924448	0.0396805
ENSMUSG00000086699	1.88114	-2.05225	1.83667	-1.11737	0.263835	NA
ENSMUSG00000097025	8.37729	0.476615	0.907632	0.52512	0.5995	0.757736
ENSMUSG00000014959	7073.13	0.431476	0.163683	2.63605	0.0083878	0.0370049
ENSMUSG00000041997	1475.89	-0.25203	0.1584	-1.5911	0.111588	0.251311
ENSMUSG00000041975	911.493	0.250861	0.192301	1.30452	0.192056	0.366724
ENSMUSG00000041966	336.025	-0.832011	0.205556	-4.04761	5.17e-05	0.000592811
ENSMUSG00000027012	7107.38	-0.0673704	0.156325	-0.430965	0.666494	0.80407
ENSMUSG00000027010	3062.71	0.515856	0.23497	2.19542	0.0281336	0.092295
ENSMUSG00000082190	5.4605	1.41198	1.12727	1.25257	0.210364	0.391372
ENSMUSG00000027018	766.871	0.0748355	0.219537	0.340879	0.733195	0.847065
ENSMUSG00000086846	3.33827	-1.0991	1.22221	-0.899278	0.368504	NA
ENSMUSG00000041921	241.074	-0.551613	0.231312	-2.38471	0.0170924	0.0634748
ENSMUSG00000084946	7.52307	-0.138938	0.91297	-0.152182	0.879043	0.937233
ENSMUSG00000041911	46.722	-0.454458	0.416625	-1.09081	0.275358	0.466848
ENSMUSG00000023391	65.7295	0.607734	0.348885	1.74193	0.0815206	0.20165
ENSMUSG00000064263	1.89869	-1.4462	1.93229	-0.74844	0.454195	NA
ENSMUSG00000027111	5602.21	1.59344	0.726283	2.19397	0.0282376	0.0925299
ENSMUSG00000006494	3219.08	-0.294908	0.258068	-1.14275	0.25314	0.442646
ENSMUSG00000049044	4.56271	0.195768	1.22465	0.159856	0.872995	0.933928
ENSMUSG00000004085	5493.96	0.0406001	0.175061	0.23192	0.8166	0.899997
ENSMUSG00000088302	2.44898	-0.251582	1.94002	-0.12968	0.896819	NA
ENSMUSG00000055612	276.032	-0.696529	0.267818	-2.60076	0.00930182	0.0398553
ENSMUSG00000027109	3733.38	-0.242919	0.161644	-1.5028	0.13289	0.284669
ENSMUSG00000079286	4.36831	-0.230507	1.40249	-0.164355	0.869451	0.932295
ENSMUSG00000063714	64.5728	0.908829	0.343424	2.64637	0.00813598	0.03626
ENSMUSG00000027108	7077.8	0.329675	0.157228	2.0968	0.0360115	0.110569
ENSMUSG00000082455	1.83805	-1.33174	2.00585	-0.663928	0.506737	NA
ENSMUSG00000083569	2.66798	-1.02092	1.47022	-0.694401	0.487431	NA
ENSMUSG00000041777	716.013	0.24923	0.24369	1.02273	0.306435	0.501154
ENSMUSG00000008226	1482.04	0.157078	0.230007	0.682928	0.494652	0.677478
ENSMUSG00000041762	1837.99	0.0684088	0.423372	0.161581	0.871636	0.933292
ENSMUSG00000086546	3.19292	0.665237	1.22336	0.543778	0.586594	NA
ENSMUSG00000087176	11.7591	-0.057044	0.701175	-0.0813548	0.93516	0.966837
ENSMUSG00000075284	657.749	0.0453045	0.27803	0.162949	0.870559	0.932875
ENSMUSG00000027107	41223.2	-0.0330142	0.228161	-0.144697	0.88495	0.939996
ENSMUSG00000086382	37.3687	0.433855	0.411426	1.05452	0.291647	0.484746
ENSMUSG00000086544	7.63333	1.14362	1.0382	1.10154	0.270661	0.461904
ENSMUSG00000056486	438.847	0.176631	0.413114	0.427559	0.668972	0.805886
ENSMUSG00000027104	1706.55	-0.0338203	0.167926	-0.2014	0.840385	0.913671
ENSMUSG00000097377	7.12888	0.274287	0.844362	0.324845	0.745299	0.85479
ENSMUSG00000018770	5305.49	0.46782	0.254404	1.83889	0.0659315	0.172427
ENSMUSG00000009207	1840.67	0.72288	0.224019	3.22687	0.00125154	0.00830398
ENSMUSG00000075279	23.1046	0.696642	0.516174	1.34963	0.177136	0.346852
ENSMUSG00000027099	1333.84	0.195646	0.207	0.945147	0.344584	0.541539
ENSMUSG00000081156	3.0528	-0.185231	1.38988	-0.133271	0.893979	NA
ENSMUSG00000100303	1.76145	-0.04754	1.72659	-0.0275341	0.978034	NA
ENSMUSG00000081406	581.216	0.743176	0.240592	3.08895	0.00200864	0.0121277
ENSMUSG00000075276	2.42419	2.04314	1.59223	1.2832	0.199423	NA
ENSMUSG00000059005	1908.22	-0.554037	0.21201	-2.61326	0.00896825	0.0389246
ENSMUSG00000015839	6536.26	0.008453	0.198855	0.0425083	0.966094	0.981755
ENSMUSG00000089015	3.34005	-1.09246	1.42953	-0.764208	0.444743	NA
ENSMUSG00000087222	7.57531	0.67277	0.993464	0.677196	0.498281	0.68027
ENSMUSG00000081833	2.70973	1.43321	1.45668	0.983887	0.325171	NA
ENSMUSG00000042410	3600.42	0.0747595	0.1512	0.494441	0.620995	0.772534
ENSMUSG00000075273	235.248	-2.16846	0.313001	-6.92796	4.27e-12	2.83e-10
ENSMUSG00000075271	75.7603	-1.50152	0.362579	-4.14121	3.45e-05	0.000420893
ENSMUSG00000042369	891.023	-0.721222	0.197389	-3.65381	0.000258379	0.00228757
ENSMUSG00000042359	131.433	2.27848	0.368649	6.18062	6.39e-10	2.79e-08
ENSMUSG00000002731	1113.58	-0.00847693	0.243078	-0.0348733	0.972181	0.984906
ENSMUSG00000075267	1.74769	-1.19048	1.7504	-0.68012	0.496428	NA
ENSMUSG00000002732	1551.8	-0.0723124	0.178605	-0.404874	0.68557	0.816564
ENSMUSG00000002733	1023.35	0.289174	0.256479	1.12748	0.259541	0.449619
ENSMUSG00000051747	193441	-0.535044	0.382197	-1.39992	0.161538	0.326245
ENSMUSG00000044033	15367	1.34807	0.365319	3.69013	0.00022414	0.00203456
ENSMUSG00000042272	2411.66	0.519043	0.167382	3.10096	0.00192896	0.0117545
ENSMUSG00000084087	5.36527	-1.01926	1.42362	-0.715962	0.474015	0.65935
ENSMUSG00000081611	3.15115	-1.41021	1.40569	-1.00321	0.315758	NA
ENSMUSG00000085277	15.5597	0.752111	0.671191	1.12056	0.262474	0.453058
ENSMUSG00000027016	14.0782	4.09198	1.03599	3.94983	7.82e-05	0.000845583
ENSMUSG00000027014	1654.76	-0.0528183	0.176976	-0.29845	0.76536	0.868481
ENSMUSG00000054510	5.87009	6.12063	1.52241	4.02035	5.81e-05	0.000655684
ENSMUSG00000027011	898.002	0.521662	0.218887	2.38325	0.0171604	0.0636723
ENSMUSG00000027009	72.686	7.29438	0.897477	8.12766	4.38e-16	4.89e-14
ENSMUSG00000027007	1081.69	0.03675	0.213322	0.172275	0.863221	0.927883
ENSMUSG00000059173	45.6229	1.01094	1.58349	0.638424	0.523198	0.700313
ENSMUSG00000027006	5277.69	-0.296372	0.157266	-1.88452	0.0594947	0.159808
ENSMUSG00000027004	4.12724	4.60181	1.77148	2.59772	0.00938447	0.0400802
ENSMUSG00000027002	7714.5	0.0471573	0.15101	0.312279	0.754828	0.861611
ENSMUSG00000081487	6.89867	0.573781	0.922412	0.622044	0.533913	0.708556
ENSMUSG00000064669	1.55256	-1.69079	2.50149	-0.675913	0.499096	NA
ENSMUSG00000027001	99.3682	-0.464709	0.279101	-1.66502	0.0959083	0.225562
ENSMUSG00000026999	568.917	-0.497176	0.227457	-2.1858	0.02883	0.0939846
ENSMUSG00000064193	1017.49	-0.478668	0.251638	-1.90221	0.0571439	0.155199
ENSMUSG00000075249	1.7551	1.40085	1.75939	0.796213	0.425908	NA
ENSMUSG00000081400	96.1358	0.596563	0.280644	2.12569	0.033529	0.10502
ENSMUSG00000027091	5195.17	0.290528	0.150041	1.93632	0.0528284	0.146622
ENSMUSG00000027087	7254.58	-0.269652	0.221323	-1.21837	0.223085	0.406462
ENSMUSG00000085335	8.75467	-0.27631	0.929254	-0.297346	0.766202	0.868975
ENSMUSG00000081801	2.52306	0.83269	1.41402	0.588882	0.55594	NA
ENSMUSG00000048388	92.2493	1.81711	0.579698	3.13458	0.00172099	0.0107046
ENSMUSG00000059588	431.331	0.187422	0.949431	0.197405	0.843511	0.915299
ENSMUSG00000027082	1969.85	0.345885	0.321792	1.07487	0.282433	0.474747
ENSMUSG00000087362	1.63474	0.134103	2.03674	0.065842	0.947504	NA
ENSMUSG00000034101	832.284	-0.638021	0.199911	-3.19152	0.00141525	0.00915228
ENSMUSG00000086598	8.66895	-0.179205	0.868671	-0.206298	0.836558	0.911538
ENSMUSG00000076437	235.548	-0.152197	0.352411	-0.431874	0.665833	0.803802
ENSMUSG00000050043	1769.2	0.393477	0.227459	1.72988	0.0836512	0.204993
ENSMUSG00000027080	1057.72	-0.0684936	0.17523	-0.390879	0.695887	0.823348
ENSMUSG00000034075	4256.68	-0.201315	0.188532	-1.06781	0.285608	0.478466
ENSMUSG00000027079	306.415	-0.211979	0.218762	-0.968995	0.332548	0.52899
ENSMUSG00000034059	134.886	-1.08701	0.291921	-3.72363	0.000196379	0.00182283
ENSMUSG00000065484	2.13927	-2.26564	1.98343	-1.14228	0.253336	NA
ENSMUSG00000097187	18.0912	-0.700073	0.56826	-1.23196	0.217965	0.400216
ENSMUSG00000023224	11.6153	-2.80699	0.92015	-3.05058	0.002284	0.0134582
ENSMUSG00000027078	343.166	-1.43509	0.253875	-5.65273	1.58e-08	5.06e-07
ENSMUSG00000027077	9.00173	0.733981	1.15987	0.632812	0.526856	0.702954
ENSMUSG00000027076	756.03	0.703136	0.244845	2.87176	0.00408199	0.0212679
ENSMUSG00000027075	232.964	0.28844	0.334737	0.861691	0.388858	0.584074
ENSMUSG00000050896	3.58981	-1.57059	1.31963	-1.19017	0.233979	NA
ENSMUSG00000027074	400.098	0.20076	0.286651	0.700365	0.483699	0.66804
ENSMUSG00000027071	466.904	1.45144	0.864462	1.67901	0.0931499	0.221118
ENSMUSG00000027067	6944	-0.15545	0.164155	-0.946967	0.343656	0.540477
ENSMUSG00000033955	6596.54	-0.644637	0.211801	-3.0436	0.00233769	0.013708
ENSMUSG00000086969	9.5514	-1.10238	0.829809	-1.32848	0.18402	0.355986
ENSMUSG00000044338	9.68635	0.99907	1.29265	0.772888	0.439589	0.629482
ENSMUSG00000082534	1.84581	0.446295	1.71764	0.25983	0.794995	NA
ENSMUSG00000085135	1.96915	1.63519	1.94729	0.839725	0.401062	NA
ENSMUSG00000075224	2.92116	1.48146	1.38786	1.06744	0.285772	NA
ENSMUSG00000085025	5.77939	6.09369	1.86528	3.26691	0.0010873	0.00740378
ENSMUSG00000082028	4.92165	-0.635066	1.02417	-0.620078	0.535206	0.709667
ENSMUSG00000082908	6.17704	-0.38956	0.995353	-0.391379	0.695517	0.823131
ENSMUSG00000083688	1.73415	1.44722	1.86249	0.777036	0.437138	NA
ENSMUSG00000100323	3.67842	0.743966	1.36479	0.545113	0.585676	NA
ENSMUSG00000025314	602.16	-0.803886	0.24851	-3.23483	0.00121715	0.00812306
ENSMUSG00000085471	6.77929	0.455762	0.950464	0.479516	0.631572	0.780371
ENSMUSG00000051329	823.651	-0.184561	0.211181	-0.873951	0.382145	0.577335
ENSMUSG00000008200	2288.97	0.611369	0.192342	3.17855	0.00148014	0.00950367
ENSMUSG00000080873	9.77588	-0.450548	0.807458	-0.557983	0.576856	0.740497
ENSMUSG00000080977	5.03483	0.78921	1.06615	0.74024	0.459154	0.646594
ENSMUSG00000027282	4878.85	-0.022055	0.171946	-0.128267	0.897938	0.946931
ENSMUSG00000005510	3130.26	0.373427	0.21592	1.72947	0.0837248	0.205065
ENSMUSG00000005505	341.172	-0.108781	0.229814	-0.473344	0.635968	0.783786
ENSMUSG00000063235	448.609	-0.241266	0.203821	-1.18371	0.236526	0.42255
ENSMUSG00000005506	4228.35	-0.125936	0.153953	-0.818015	0.413349	0.606523
ENSMUSG00000002104	2711.23	0.0456277	0.264333	0.172614	0.862955	0.927713
ENSMUSG00000086495	35.1359	-0.422803	0.445132	-0.949838	0.342195	0.538806
ENSMUSG00000002102	16270	-0.0470206	0.273125	-0.172158	0.863313	0.927923
ENSMUSG00000002105	2285.84	-0.602951	0.194742	-3.09616	0.00196045	0.0118998
ENSMUSG00000002100	1.86396	-3.12704	2.02155	-1.54686	0.121898	NA
ENSMUSG00000040687	351.154	-1.38802	0.285927	-4.85447	1.21e-06	2.35e-05
ENSMUSG00000002108	11.196	0.800911	0.678657	1.18014	0.237944	0.424625
ENSMUSG00000086206	2.35912	1.53007	1.49684	1.0222	0.306687	NA
ENSMUSG00000002103	1581.45	-0.653938	0.211612	-3.09027	0.00199975	0.0120954
ENSMUSG00000002109	188.001	0.100421	0.232644	0.43165	0.665996	0.803942
ENSMUSG00000097868	41.343	0.794922	0.417013	1.90623	0.0566207	0.15417
ENSMUSG00000097317	6.49741	-1.21305	1.06439	-1.13966	0.254428	0.444204
ENSMUSG00000027257	3433.91	0.310336	0.304914	1.01778	0.308781	0.503642
ENSMUSG00000027255	1262.83	-0.0760913	0.173137	-0.439486	0.660309	0.800694
ENSMUSG00000040591	1901.9	0.29038	0.179342	1.61914	0.105416	0.241094
ENSMUSG00000027253	9026.07	-1.00582	0.196203	-5.12642	2.95e-07	6.75e-06
ENSMUSG00000040549	6092.24	0.105252	0.155767	0.6757	0.499231	0.680915
ENSMUSG00000027249	26.4398	-0.88691	0.885217	-1.00191	0.316386	0.511704
ENSMUSG00000083832	4.10251	0.0688245	1.38425	0.0497198	0.960346	0.97909
ENSMUSG00000075040	680.845	-0.0505181	0.177025	-0.285373	0.775359	0.874893
ENSMUSG00000027247	1719.86	-0.335239	0.203692	-1.64581	0.0998022	0.23245
ENSMUSG00000027244	812.949	0.584934	0.2016	2.90146	0.00371427	0.0197552
ENSMUSG00000027243	333.231	0.227373	0.208324	1.09144	0.275078	0.466605
ENSMUSG00000040506	1896.71	-0.145899	0.1573	-0.927522	0.353656	0.550241
ENSMUSG00000040495	15.1414	-1.90803	0.934506	-2.04175	0.0411761	0.121918
ENSMUSG00000027239	10.1279	-1.14276	0.85233	-1.34074	0.180004	0.35056
ENSMUSG00000040479	4084.74	-0.0812981	0.176285	-0.461176	0.644673	0.790362
ENSMUSG00000098651	3.38585	-0.791276	1.26426	-0.625882	0.531392	NA
ENSMUSG00000095332	108.631	-1.064	0.457137	-2.32752	0.0199374	0.0714946
ENSMUSG00000027230	1764.67	-1.03532	0.277822	-3.72654	0.000194128	0.00180564
ENSMUSG00000087018	11.8052	0.00971771	0.674567	0.0144058	0.988506	0.993735
ENSMUSG00000058318	1165.83	-0.105301	0.193794	-0.543366	0.586878	0.747805
ENSMUSG00000081730	2.71774	-0.975094	1.91773	-0.508464	0.611128	NA
ENSMUSG00000040434	7.76102	-0.372046	0.828415	-0.449107	0.653355	0.79678
ENSMUSG00000027222	688.098	0.353367	0.179135	1.97263	0.0485381	0.137764
ENSMUSG00000044916	15.9103	-0.142285	0.708921	-0.200706	0.840928	0.913971
ENSMUSG00000027223	807.482	-1.10462	0.298678	-3.69838	0.000216983	0.00198052
ENSMUSG00000068742	749.256	0.329877	0.238696	1.382	0.166973	0.333575
ENSMUSG00000084781	9.51251	-0.601199	1.0213	-0.588659	0.55609	0.724166
ENSMUSG00000049922	154.006	-0.201845	0.263781	-0.765198	0.444154	0.633527
ENSMUSG00000027221	237.466	-0.644395	0.252228	-2.55482	0.0106244	0.0441671
ENSMUSG00000085976	2.71256	-0.651074	1.37882	-0.472198	0.636786	NA
ENSMUSG00000027220	1893.22	-1.74887	0.175567	-9.96131	2.25e-23	5.92e-21
ENSMUSG00000075028	27.1086	-1.6346	0.533921	-3.0615	0.00220234	0.0130711
ENSMUSG00000075027	7.3808	-3.66239	1.39594	-2.6236	0.00870067	0.0380821
ENSMUSG00000068735	7.7549	0.0627698	1.12248	0.0559206	0.955405	0.976587
ENSMUSG00000027217	3.93025	1.47253	1.595	0.923215	0.355895	NA
ENSMUSG00000085852	113.998	-0.55915	0.332488	-1.68171	0.0926245	0.220139
ENSMUSG00000027215	21613.7	-0.147441	0.209901	-0.702431	0.48241	0.666744
ENSMUSG00000099238	19.3839	-0.962764	0.566834	-1.69849	0.0894146	0.214537
ENSMUSG00000075025	48.8601	-1.35268	0.502561	-2.69159	0.00711133	0.03255
ENSMUSG00000040310	2.55191	-1.30065	1.85641	-0.70063	0.483534	NA
ENSMUSG00000027198	3887.2	0.0261239	0.175337	0.148992	0.88156	0.938396
ENSMUSG00000040272	232.993	-0.614615	0.322166	-1.90776	0.0564225	0.153851
ENSMUSG00000087006	38.8579	1.94698	0.566271	3.43824	0.000585509	0.00443147
ENSMUSG00000027196	11.759	-0.496488	0.821337	-0.604487	0.54552	0.717447
ENSMUSG00000040174	1112.64	0.520836	0.204813	2.54298	0.0109911	0.045302
ENSMUSG00000027195	2060.13	-0.329533	0.168573	-1.95484	0.0506014	0.141961
ENSMUSG00000027194	2375.94	0.106902	0.178505	0.598876	0.549255	0.719538
ENSMUSG00000081476	23.7015	-0.284151	0.476187	-0.596722	0.550693	0.720649
ENSMUSG00000045464	158.053	0.215769	0.257022	0.839494	0.401192	0.59461
ENSMUSG00000027193	5195.4	-0.127106	0.166639	-0.76276	0.445607	0.635017
ENSMUSG00000050587	165.507	-1.36027	0.522153	-2.60511	0.00918437	0.0395472
ENSMUSG00000082820	7.20906	0.922233	0.866461	1.06437	0.287163	0.480081
ENSMUSG00000075015	3610.02	-0.579704	1.10514	-0.524551	0.599895	0.757956
ENSMUSG00000075014	16433.4	0.127715	0.854515	0.149459	0.881192	0.938179
ENSMUSG00000027165	728.525	-0.255919	0.214849	-1.19116	0.233591	0.419132
ENSMUSG00000027164	723.597	-0.485226	0.184046	-2.63644	0.00837799	0.0369821
ENSMUSG00000032841	12.3472	0.893788	0.691304	1.2929	0.196045	0.372223
ENSMUSG00000027163	493.193	-0.554619	0.253413	-2.1886	0.0286262	0.0935163
ENSMUSG00000048058	4527.77	-0.232669	0.236304	-0.984617	0.324812	0.520607
ENSMUSG00000085417	15.065	-1.1333	0.719906	-1.57423	0.115434	0.257766
ENSMUSG00000085110	6.10854	-1.67913	1.04244	-1.61076	0.107231	0.244104
ENSMUSG00000082328	3.27892	-0.300495	1.41726	-0.212026	0.832087	NA
ENSMUSG00000027189	2570.3	0.172076	0.198586	0.866509	0.386211	0.581321
ENSMUSG00000083306	3.06121	-1.71561	1.42903	-1.20054	0.229929	NA
ENSMUSG00000075012	14.94	0.851891	0.745069	1.14337	0.252884	0.442315
ENSMUSG00000005089	2.52681	0.0475793	1.38322	0.0343974	0.97256	NA
ENSMUSG00000005087	7333.48	-0.153	0.209258	-0.731152	0.464686	0.650446
ENSMUSG00000010914	3724.81	0.875969	0.221184	3.96037	7.48e-05	0.000811179
ENSMUSG00000010911	927.636	0.0395757	0.178826	0.221309	0.824852	0.903734
ENSMUSG00000027187	3197	-0.475967	0.165497	-2.87598	0.00402772	0.0210428
ENSMUSG00000032724	812.914	0.837258	0.18035	4.64241	3.44e-06	5.85e-05
ENSMUSG00000027185	1560.02	-0.13886	0.170679	-0.813575	0.415889	0.608743
ENSMUSG00000027184	15805	-0.424632	0.1648	-2.57664	0.00997649	0.0420729
ENSMUSG00000086687	2.27594	-0.183465	1.54189	-0.118988	0.905285	NA
ENSMUSG00000032698	2.28117	1.11452	1.64235	0.678612	0.497383	NA
ENSMUSG00000046085	3.4009	-0.166475	1.19087	-0.139793	0.888823	NA
ENSMUSG00000027180	2889.23	0.20942	0.172741	1.21233	0.225385	0.409214
ENSMUSG00000032679	944.547	1.40946	0.191616	7.35566	1.9e-13	1.59e-11
ENSMUSG00000032671	2.76954	0.84924	1.54882	0.548313	0.583477	NA
ENSMUSG00000068373	16.3373	0.630846	0.699251	0.902174	0.366965	0.563218
ENSMUSG00000087473	35.6609	-0.0644913	0.486731	-0.132499	0.89459	0.944974
ENSMUSG00000081721	3.36489	0.155432	1.24641	0.124704	0.900758	NA
ENSMUSG00000027177	6996.04	-0.00392885	0.181266	-0.0216745	0.982708	0.990642
ENSMUSG00000086454	434.639	1.21452	0.414717	2.92856	0.00340539	0.018448
ENSMUSG00000027176	1147.11	0.149852	0.162636	0.921394	0.356845	0.552994
ENSMUSG00000027175	258.998	-0.770134	0.284462	-2.70733	0.00678268	0.0314345
ENSMUSG00000027173	156.786	-0.1669	0.299291	-0.557651	0.577083	0.74051
ENSMUSG00000074994	1106.09	0.000884615	0.192534	0.00459459	0.996334	0.998201
ENSMUSG00000083856	4.39957	-0.291276	1.10263	-0.264165	0.791653	0.8847
ENSMUSG00000027171	116.166	0.804263	0.512138	1.5704	0.116322	0.259272
ENSMUSG00000045106	59.05	-0.826451	0.396072	-2.08662	0.0369227	0.112498
ENSMUSG00000027170	5043.31	0.440088	0.184878	2.38042	0.0172928	0.0640661
ENSMUSG00000074987	1.50112	-0.990251	2.35953	-0.419681	0.674719	NA
ENSMUSG00000016458	8.27843	-3.04997	1.00133	-3.04593	0.0023196	0.0136112
ENSMUSG00000005973	11855.3	0.517541	0.185855	2.78464	0.00535866	0.0261885
ENSMUSG00000027168	67.3059	0.580494	0.34801	1.66804	0.0953081	0.224552
ENSMUSG00000027167	532.707	-0.447336	0.179509	-2.492	0.0127028	0.0504717
ENSMUSG00000042670	601.327	-0.290116	0.178482	-1.62547	0.104062	0.238956
ENSMUSG00000027166	287.951	-0.299197	0.198736	-1.5055	0.132196	0.283503
ENSMUSG00000027122	3911.32	-0.313854	0.222503	-1.41056	0.158374	0.321732
ENSMUSG00000042604	28.566	-1.35107	0.825912	-1.63586	0.10187	0.235343
ENSMUSG00000063684	54.7112	0.0958229	0.351827	0.272358	0.785347	0.881447
ENSMUSG00000057234	453.689	1.06924	0.22657	4.71923	2.37e-06	4.23e-05
ENSMUSG00000027115	414.484	0.0389168	0.251502	0.154737	0.877028	0.936194
ENSMUSG00000048482	978.932	-0.843822	0.325648	-2.59121	0.009564	0.0407148
ENSMUSG00000027162	3273.19	-0.303938	0.175286	-1.73395	0.0829263	0.203859
ENSMUSG00000063751	5.75204	0.981075	1.1071	0.886165	0.375528	0.571171
ENSMUSG00000050199	1622.04	0.847506	0.196031	4.32332	1.54e-05	0.000213916
ENSMUSG00000027160	1308.6	0.525148	0.186949	2.80903	0.00496904	0.0247008
ENSMUSG00000086186	1.94522	2.37831	1.82257	1.30492	0.191919	NA
ENSMUSG00000041660	2.9615	2.52891	1.62994	1.55153	0.120774	NA
ENSMUSG00000074971	768.102	6.55877	0.49202	13.3303	1.54e-40	1.32e-37
ENSMUSG00000074968	199.075	4.42555	0.403428	10.9699	5.34e-28	2.23e-25
ENSMUSG00000050808	13.833	7.35988	1.4483	5.08175	3.74e-07	8.31e-06
ENSMUSG00000084094	3.41943	1.40182	1.24745	1.12375	0.261119	NA
ENSMUSG00000027134	255.832	-0.348995	0.366024	-0.953476	0.340349	0.536807
ENSMUSG00000027133	1787.82	0.742711	0.251369	2.95467	0.00313006	0.0173099
ENSMUSG00000027130	861.348	-0.122507	0.170826	-0.717142	0.473286	0.658604
ENSMUSG00000027131	2208.16	0.505212	0.217567	2.3221	0.0202278	0.0722364
ENSMUSG00000027132	1344.13	0.405827	0.168262	2.41188	0.0158706	0.0600988
ENSMUSG00000081541	3.5641	0.266251	1.41839	0.187713	0.851101	NA
ENSMUSG00000055943	4007.77	0.492171	0.230578	2.13451	0.0328013	0.103249
ENSMUSG00000003604	285.263	-0.894284	0.209971	-4.25909	2.05e-05	0.000274513
ENSMUSG00000057378	4044.04	0.0473328	0.196054	0.241427	0.809224	0.895734
ENSMUSG00000044042	217.131	-0.00417683	0.246299	-0.0169584	0.98647	0.992569
ENSMUSG00000087545	2.04965	1.87004	1.66482	1.12327	0.261323	NA
ENSMUSG00000074934	1036.62	-1.54266	0.760132	-2.02946	0.042411	0.124651
ENSMUSG00000023236	2.33241	0.00612409	1.94045	0.00315601	0.997482	NA
ENSMUSG00000041219	640.844	0.0639531	0.261484	0.244578	0.806783	0.894209
ENSMUSG00000096006	9.01779	-0.143743	0.76633	-0.187573	0.851212	0.920409
ENSMUSG00000068615	5.88114	5.13025	1.54994	3.30996	0.000933094	0.00651718
ENSMUSG00000068614	42281.8	1.17841	0.387358	3.04218	0.00234872	0.0137538
ENSMUSG00000092397	41.5508	0.115319	0.563487	0.204653	0.837843	0.912288
ENSMUSG00000040383	3086.19	-0.0343928	0.143915	-0.23898	0.811121	0.896831
ENSMUSG00000040321	1072.59	0.390543	0.201507	1.93811	0.0526095	0.146164
ENSMUSG00000057147	637.592	-0.158118	0.204378	-0.773654	0.439135	0.629149
ENSMUSG00000084785	3.1552	0.0849791	1.25844	0.0675272	0.946162	NA
ENSMUSG00000085582	2.41778	1.67401	1.86234	0.898875	0.368719	NA
ENSMUSG00000086735	1.72906	2.25696	2.03767	1.10762	0.268026	NA
ENSMUSG00000040282	196.851	0.636667	0.256262	2.48444	0.0129756	0.0513292
ENSMUSG00000027210	1393.17	0.624416	0.267043	2.33826	0.0193737	0.0700162
ENSMUSG00000086328	30.337	-0.0204163	0.55951	-0.0364897	0.970892	0.984321
ENSMUSG00000086308	10.1634	0.198616	0.736201	0.269784	0.787326	0.882228
ENSMUSG00000103562	1.83239	-1.25112	1.68143	-0.744081	0.456827	NA
ENSMUSG00000081787	16.4408	0.269075	0.63129	0.426229	0.669941	0.806427
ENSMUSG00000085316	4.34734	-1.94451	1.24857	-1.55739	0.119378	0.264192
ENSMUSG00000099470	15.745	0.585444	0.673889	0.868754	0.384981	0.580135
ENSMUSG00000027351	1835.94	-0.684566	0.180351	-3.79574	0.000147202	0.00143798
ENSMUSG00000027349	289.738	-0.340024	0.207742	-1.63676	0.10168	0.235212
ENSMUSG00000101394	3.17585	-5.00839	1.75606	-2.85206	0.00434373	NA
ENSMUSG00000086203	5.99985	-3.39571	1.32916	-2.55478	0.0106254	0.0441671
ENSMUSG00000086221	2.39269	-1.77178	1.57466	-1.12518	0.260511	NA
ENSMUSG00000087203	94.6901	-1.46823	0.414706	-3.54042	0.000399488	0.00322554
ENSMUSG00000040152	51512	-2.54951	0.277707	-9.18057	4.29e-20	8.24e-18
ENSMUSG00000027344	2.81832	0.372092	1.31123	0.283773	0.776585	NA
ENSMUSG00000040133	73.9823	3.95384	0.527022	7.50224	6.27e-14	5.5e-12
ENSMUSG00000005102	784.221	-0.165237	0.220997	-0.747689	0.454647	0.642547
ENSMUSG00000009549	4994.82	-0.0151524	0.2118	-0.0715411	0.942967	0.970322
ENSMUSG00000040093	1068.6	-0.980318	0.331843	-2.95416	0.00313524	0.0173274
ENSMUSG00000040084	978.525	-0.129948	0.278429	-0.46672	0.6407	0.78741
ENSMUSG00000074923	3.73705	1.01025	1.18547	0.85219	0.394108	NA
ENSMUSG00000074918	1433.36	-0.370783	0.175756	-2.10964	0.0348893	0.108074
ENSMUSG00000045838	1206.49	-1.5867	0.218231	-7.27073	3.58e-13	2.84e-11
ENSMUSG00000040035	8.81141	-6.47306	1.68979	-3.83068	0.00012779	0.00128052
ENSMUSG00000027331	793.9	0.0434181	0.256723	0.169124	0.865699	0.929262
ENSMUSG00000086421	7.92052	-1.78944	0.93924	-1.9052	0.056754	0.154435
ENSMUSG00000027332	1729.76	-0.891676	0.314036	-2.83941	0.00451977	0.0229802
ENSMUSG00000040007	735.449	0.205922	0.265938	0.774324	0.438739	0.628898
ENSMUSG00000074916	506.993	-0.439546	0.195828	-2.24456	0.0247966	0.0844409
ENSMUSG00000039983	580.429	-0.179923	0.217903	-0.825705	0.408971	0.601708
ENSMUSG00000027324	314.289	0.173075	0.223299	0.775082	0.438291	0.628493
ENSMUSG00000027326	578.027	-0.498314	0.297584	-1.67453	0.0940265	0.222513
ENSMUSG00000027323	66.1482	-1.45308	0.414044	-3.50948	0.000448989	0.00354735
ENSMUSG00000070730	1744.58	0.00284166	0.228885	0.0124152	0.990094	0.994396
ENSMUSG00000046814	632.522	-1.04062	0.334902	-3.10723	0.00188846	0.0115695
ENSMUSG00000034278	545.743	0.105972	0.237951	0.445351	0.656066	0.798037
ENSMUSG00000055926	303.13	-2.34677	0.493762	-4.75284	2.01e-06	3.65e-05
ENSMUSG00000081572	4.85921	-0.14486	1.01084	-0.143306	0.886049	0.9408
ENSMUSG00000068580	931.84	-0.0511239	0.211207	-0.242056	0.808737	0.895542
ENSMUSG00000027317	4.34556	-0.00403118	1.06237	-0.00379452	0.996972	0.998666
ENSMUSG00000027315	21.435	-4.85052	0.988992	-4.90451	9.37e-07	1.86e-05
ENSMUSG00000034226	20.6841	-2.76926	0.707201	-3.9158	9.01e-05	0.000950232
ENSMUSG00000034216	1248.21	0.0174258	0.18733	0.0930217	0.925886	0.962226
ENSMUSG00000027314	2.24015	1.93994	1.62279	1.19544	0.231917	NA
ENSMUSG00000027313	3253.76	-0.43915	0.271919	-1.615	0.10631	0.24263
ENSMUSG00000034154	1617.35	-0.521891	0.22112	-2.36022	0.0182643	0.0668624
ENSMUSG00000048647	7.78952	0.663957	0.824389	0.805394	0.420593	0.612435
ENSMUSG00000014077	2055.13	0.220838	0.18423	1.19871	0.230642	0.415845
ENSMUSG00000085438	4299.05	-0.280525	0.17067	-1.64367	0.100245	0.232988
ENSMUSG00000072980	59.3339	-0.94917	0.485622	-1.95455	0.0506367	0.142014
ENSMUSG00000027306	855.006	-0.436389	0.327666	-1.33181	0.182923	0.354511
ENSMUSG00000027305	987.434	0.287091	0.235067	1.22131	0.221967	0.405237
ENSMUSG00000082029	20.6204	-0.354884	0.54075	-0.656281	0.511644	0.690725
ENSMUSG00000027304	2306.18	0.0668319	0.150843	0.443056	0.657725	0.798863
ENSMUSG00000027296	5.10261	1.40652	1.05712	1.33053	0.183344	0.355056
ENSMUSG00000034032	706.448	0.283595	0.17705	1.60178	0.109205	0.247476
ENSMUSG00000027298	239.455	-0.305245	0.223336	-1.36675	0.171704	0.339894
ENSMUSG00000033943	2917.33	0.126613	0.24972	0.507019	0.612142	0.765961
ENSMUSG00000033902	1142.42	-0.267169	0.185296	-1.44185	0.149344	0.308668
ENSMUSG00000087458	2.25244	0.391629	1.64804	0.237632	0.812166	NA
ENSMUSG00000098789	10.1562	0.530392	0.778453	0.681342	0.495655	0.678092
ENSMUSG00000098488	14.7517	1.09509	0.616218	1.77712	0.0755485	0.190902
ENSMUSG00000074899	18.3818	1.83223	0.827339	2.2146	0.0267872	0.0892653
ENSMUSG00000027293	9088.27	0.289456	0.246791	1.17288	0.240845	0.427927
ENSMUSG00000050211	4.90554	-1.36649	1.58133	-0.864141	0.38751	0.58256
ENSMUSG00000046971	2.33362	-1.79358	1.57637	-1.13779	0.255207	NA
ENSMUSG00000027291	2152.34	0.378607	0.172069	2.20033	0.0277837	0.0915509
ENSMUSG00000033808	3088.65	-0.228519	0.184671	-1.23744	0.215924	0.398043
ENSMUSG00000062646	597.532	-0.830714	0.213021	-3.89968	9.63e-05	0.00100891
ENSMUSG00000079110	814.681	0.348111	0.362517	0.960261	0.336924	0.533582
ENSMUSG00000027288	15712.9	0.886606	0.206143	4.30093	1.7e-05	0.000233109
ENSMUSG00000097799	4.95865	0.624996	1.02823	0.607836	0.543296	0.715954
ENSMUSG00000027287	2646	0.704321	0.170032	4.14229	3.44e-05	0.000419513
ENSMUSG00000027286	797.121	0.0747481	0.202087	0.369881	0.711471	0.833864
ENSMUSG00000027285	995.247	-0.225063	0.193997	-1.16014	0.245993	0.434142
ENSMUSG00000033705	1394.19	-0.523549	0.212786	-2.46045	0.0138764	0.05391
ENSMUSG00000027284	422.606	-0.136223	0.190501	-0.715079	0.47456	0.660001
ENSMUSG00000090100	717.982	-0.319893	0.191452	-1.67088	0.0947453	0.223781
ENSMUSG00000087519	21.3578	-0.997331	0.542477	-1.83848	0.0659919	0.172466
ENSMUSG00000027272	2105.75	-0.728055	0.197581	-3.68484	0.000228842	0.00206889
ENSMUSG00000054484	925.467	-1.18556	0.35411	-3.34801	0.000813942	0.00583019
ENSMUSG00000065883	1.99893	-2.27861	1.99528	-1.142	0.253455	NA
ENSMUSG00000023572	1926.11	0.0131013	0.26189	0.0500259	0.960102	0.978931
ENSMUSG00000023216	4.31911	0.649172	1.16436	0.557535	0.577162	0.740522
ENSMUSG00000053675	85.9277	-3.76718	0.521452	-7.22442	5.03e-13	3.9e-11
ENSMUSG00000074890	161.08	-1.23496	0.268144	-4.60558	4.11e-06	6.81e-05
ENSMUSG00000027259	384.582	-1.52578	0.248733	-6.1342	8.56e-10	3.59e-08
ENSMUSG00000050619	791.625	-0.650371	0.209974	-3.09739	0.00195233	0.0118627
ENSMUSG00000027263	670.201	-0.382826	0.171183	-2.23636	0.0253285	0.0857077
ENSMUSG00000043909	3271.06	0.0648253	0.163272	0.397038	0.691339	0.820074
ENSMUSG00000027254	2858.71	0.903728	0.199479	4.53044	5.89e-06	9.31e-05
ENSMUSG00000087704	8.42157	1.67179	0.854013	1.95756	0.0502812	0.141341
ENSMUSG00000033526	798.207	0.179337	0.214978	0.834209	0.404163	0.597305
ENSMUSG00000033486	154.98	0.468163	0.273109	1.71419	0.0864931	0.209823
ENSMUSG00000084140	1.69283	-1.15579	2.11464	-0.546564	0.584678	NA
ENSMUSG00000027248	14419.5	0.218471	0.178219	1.22586	0.22025	0.403264
ENSMUSG00000074884	2829.74	0.322637	0.217208	1.48538	0.137443	0.291214
ENSMUSG00000027245	102.324	0.351793	0.345112	1.01936	0.308033	0.502902
ENSMUSG00000048222	368.131	0.163652	0.188247	0.869346	0.384658	0.579749
ENSMUSG00000081967	6.11699	1.00403	1.12299	0.894065	0.371287	0.567142
ENSMUSG00000084407	35.4577	1.31608	0.411705	3.19665	0.00139035	0.00902326
ENSMUSG00000068479	1044.32	-0.074101	0.15966	-0.464116	0.642564	0.788905
ENSMUSG00000027242	370.83	0.164805	0.207294	0.795031	0.426596	0.618121
ENSMUSG00000027238	34.2081	0.424126	0.515206	0.823216	0.410385	0.603114
ENSMUSG00000060227	3962.47	-0.545488	0.197538	-2.76143	0.00575488	0.0276742
ENSMUSG00000074881	1.91931	-1.37648	1.69479	-0.812181	0.416688	NA
ENSMUSG00000033411	1951.26	0.15809	0.17148	0.921917	0.356572	0.552811
ENSMUSG00000027236	2100.5	0.0705105	0.206895	0.340803	0.733252	0.847065
ENSMUSG00000033396	1273.76	-0.284021	0.190494	-1.49097	0.13597	0.289058
ENSMUSG00000027233	2.44458	0.128904	1.7378	0.0741764	0.94087	NA
ENSMUSG00000060802	13634.9	0.284717	0.185862	1.53187	0.125554	0.273371
ENSMUSG00000033368	6.60359	1.56368	1.01972	1.53344	0.125168	0.272773
ENSMUSG00000070692	8.86829	0.854653	0.773134	1.10544	0.268969	0.46012
ENSMUSG00000027227	2462.46	-0.125972	0.314635	-0.400376	0.68888	0.818853
ENSMUSG00000068452	38.3207	-1.319	0.481524	-2.73921	0.00615865	0.0292054
ENSMUSG00000027224	27.4923	-1.18346	0.539582	-2.19329	0.0282868	0.0926377
ENSMUSG00000033268	47.9383	-0.875295	0.381107	-2.29672	0.0216348	0.0759723
ENSMUSG00000033256	919.636	0.384978	0.181137	2.12534	0.0335586	0.105074
ENSMUSG00000027199	12419.5	0.905842	0.265648	3.40994	0.000649771	0.00485131
ENSMUSG00000074876	77.4445	1.29371	0.350278	3.69337	0.000221302	0.00201457
ENSMUSG00000033213	7.19691	0.535316	1.22479	0.437068	0.662062	0.801809
ENSMUSG00000005802	5474.22	-0.107194	0.197368	-0.54312	0.587047	0.747855
ENSMUSG00000085633	6.7141	0.175515	0.863858	0.203175	0.838998	0.912916
ENSMUSG00000005804	1110.09	-0.0175118	0.188075	-0.0931106	0.925816	0.962226
ENSMUSG00000005803	680.519	-0.669609	0.236529	-2.83098	0.00464051	0.0234705
ENSMUSG00000027200	198.979	-0.427255	0.306263	-1.39506	0.162999	0.328397
ENSMUSG00000035183	17.7561	-0.803081	0.60039	-1.3376	0.181027	0.351951
ENSMUSG00000027201	2032.4	-0.519098	0.246212	-2.10834	0.0350016	0.108338
ENSMUSG00000027202	3.52646	0.431036	1.59421	0.270375	0.786871	NA
ENSMUSG00000086416	14.0613	-1.51209	0.923918	-1.6366	0.101714	0.235212
ENSMUSG00000027203	492.367	-0.621761	0.197385	-3.14999	0.00163277	0.010282
ENSMUSG00000085797	3.9282	-0.847757	1.20636	-0.702741	0.482217	NA
ENSMUSG00000027204	27715.2	-0.697638	0.408937	-1.70598	0.0880121	0.212154
ENSMUSG00000053615	12.218	-1.10242	1.07667	-1.02391	0.305877	0.500481
ENSMUSG00000068394	287.766	0.301763	0.257533	1.17175	0.241299	0.428333
ENSMUSG00000035109	23.5688	0.6035	0.549896	1.09748	0.272431	0.463675
ENSMUSG00000091337	2209.3	0.618879	0.210208	2.94412	0.00323872	0.0177615
ENSMUSG00000035093	3715.17	-0.0155464	0.159473	-0.0974867	0.92234	0.96035
ENSMUSG00000027206	8825.21	0.0851317	0.158054	0.538623	0.590147	0.750423
ENSMUSG00000027207	723.514	-0.400844	0.230322	-1.74036	0.0817957	0.202038
ENSMUSG00000027209	4.85786	1.82405	1.0745	1.69759	0.0895858	0.214828
ENSMUSG00000027208	722.697	1.25887	0.185475	6.78729	1.14e-11	7.01e-10
ENSMUSG00000065084	2.83831	-0.104157	1.83806	-0.056667	0.95481	NA
ENSMUSG00000023330	594.646	0.569527	0.215852	2.63851	0.00832713	0.0367956
ENSMUSG00000060131	2.29126	-3.45319	1.94117	-1.77892	0.0752525	NA
ENSMUSG00000027360	1.62474	-2.89644	2.09916	-1.37981	0.167647	NA
ENSMUSG00000027361	987.733	0.228325	0.197091	1.15847	0.246671	0.435025
ENSMUSG00000098024	6.22929	-0.377808	0.977125	-0.386653	0.699013	0.826094
ENSMUSG00000027363	4397.75	-0.108874	0.148125	-0.735011	0.462333	0.648852
ENSMUSG00000027364	10.2368	-0.143903	0.715896	-0.201012	0.84069	0.913944
ENSMUSG00000027365	3835.75	-0.398374	0.173827	-2.29179	0.021918	0.0768097
ENSMUSG00000081894	4.18792	-1.20605	1.14385	-1.05438	0.291709	0.484765
ENSMUSG00000027366	4653.91	-0.557947	0.185256	-3.01176	0.00259735	0.0149295
ENSMUSG00000001998	945.091	-0.141299	0.185319	-0.762464	0.445783	0.635109
ENSMUSG00000001999	383.767	-0.161951	0.214697	-0.754322	0.450656	0.639085
ENSMUSG00000034906	693.655	-0.0721446	0.288703	-0.249893	0.80267	0.891248
ENSMUSG00000074825	52.3211	1.10568	0.357919	3.08919	0.002007	0.0121221
ENSMUSG00000044145	44.5598	0.211551	0.399507	0.52953	0.596438	0.755262
ENSMUSG00000003660	6681.52	-0.166722	0.148921	-1.11954	0.26291	0.453518
ENSMUSG00000003662	1859.43	0.231531	0.194146	1.19256	0.233041	0.418582
ENSMUSG00000034850	2950.4	-0.298562	0.157582	-1.89465	0.0581392	0.157292
ENSMUSG00000103957	7.17088	-0.58954	0.957241	-0.615874	0.537977	0.712114
ENSMUSG00000027367	3239.68	0.510898	0.220167	2.3205	0.0203138	0.0724797
ENSMUSG00000027368	33.7926	-0.356074	0.512306	-0.695042	0.487029	0.670905
ENSMUSG00000046338	14.3741	-0.197357	0.674526	-0.292586	0.769838	0.871224
ENSMUSG00000027371	235.142	1.02653	0.203252	5.05052	4.41e-07	9.59e-06
ENSMUSG00000079056	1.75332	0.0311983	1.74131	0.0179166	0.985705	NA
ENSMUSG00000034800	284.396	-0.489919	0.229163	-2.13786	0.0325282	0.102637
ENSMUSG00000027374	2550.18	0.394334	0.172782	2.28227	0.0224736	0.0783711
ENSMUSG00000027375	127.334	-10.332	1.22963	-8.40247	4.37e-17	5.54e-15
ENSMUSG00000027378	1169.52	-0.208695	0.193568	-1.07815	0.280966	0.473211
ENSMUSG00000051319	437.709	0.0383783	0.224048	0.171295	0.863992	0.928361
ENSMUSG00000027379	501.104	-0.41918	0.302673	-1.38493	0.166074	0.332465
ENSMUSG00000027380	4.18713	-0.664676	1.12597	-0.590315	0.554979	0.723244
ENSMUSG00000027381	907.062	1.08924	0.236077	4.61391	3.95e-06	6.57e-05
ENSMUSG00000085750	3.1377	0.0884396	1.31838	0.0670821	0.946516	NA
ENSMUSG00000074813	770.722	-0.823322	0.269641	-3.0534	0.00226267	0.0133596
ENSMUSG00000086879	1.66517	-0.283879	2.37314	-0.119622	0.904783	NA
ENSMUSG00000079053	3.40887	-1.44389	1.41666	-1.01922	0.308098	NA
ENSMUSG00000100729	6.16487	-0.163763	1.02001	-0.16055	0.872448	0.933927
ENSMUSG00000014355	6507.38	-0.0770894	0.157993	-0.48793	0.6256	0.776101
ENSMUSG00000014361	167.435	-1.14516	0.283373	-4.04118	5.32e-05	0.000606854
ENSMUSG00000014353	1379.96	-0.279374	0.167612	-1.66678	0.0955572	0.225015
ENSMUSG00000027386	791.903	-3.02047	0.82905	-3.64329	0.000269177	0.00236359
ENSMUSG00000027387	239.222	-0.362622	0.229535	-1.57981	0.11415	0.255635
ENSMUSG00000074807	61.5022	-0.761039	0.398321	-1.91062	0.056054	0.153197
ENSMUSG00000042851	723.429	0.0600614	0.171195	0.350835	0.725712	0.843352
ENSMUSG00000090248	13.4494	1.5252	0.689064	2.21344	0.0268671	0.0895135
ENSMUSG00000087151	14.4945	-0.421453	0.622586	-0.676939	0.498445	0.680323
ENSMUSG00000027394	1772.53	0.572113	0.22781	2.51136	0.0120267	0.0484724
ENSMUSG00000027395	889.04	-0.971241	0.243428	-3.98985	6.61e-05	0.000729601
ENSMUSG00000037938	1047.35	0.335399	0.201607	1.66363	0.0961868	0.226124
ENSMUSG00000082274	166.954	0.250739	0.289317	0.866658	0.386129	0.581321
ENSMUSG00000103532	18.5616	-0.799504	0.61278	-1.30471	0.19199	0.36668
ENSMUSG00000103009	68.6272	-0.58257	0.345228	-1.68749	0.0915083	0.218062
ENSMUSG00000027397	1308.32	-0.111865	0.321759	-0.347668	0.72809	0.844531
ENSMUSG00000087528	39.8002	0.0891773	0.68541	0.130108	0.896481	0.946017
ENSMUSG00000048327	770.376	-0.253451	0.296258	-0.855506	0.392271	0.586829
ENSMUSG00000085498	4.8923	0.220711	1.10521	0.1997	0.841715	0.914362
ENSMUSG00000027398	44.5855	-3.51773	0.790689	-4.44894	8.63e-06	0.00012948
ENSMUSG00000081888	2.21229	0.50577	1.88954	0.267669	0.788954	NA
ENSMUSG00000037902	69.9948	-2.55281	1.25284	-2.03762	0.0415882	0.122861
ENSMUSG00000037885	432.386	-0.374123	0.221558	-1.6886	0.0912964	0.217769
ENSMUSG00000100255	2.03192	-0.28106	1.56969	-0.179055	0.857895	NA
ENSMUSG00000027404	4232.32	0.21864	0.191739	1.1403	0.254162	0.443937
ENSMUSG00000027405	4278.54	-0.45383	0.237816	-1.90832	0.0563497	0.1538
ENSMUSG00000080610	3.84259	-0.505247	1.28706	-0.392559	0.694645	NA
ENSMUSG00000027406	8308.96	0.102818	0.212268	0.484381	0.628115	0.778037
ENSMUSG00000053552	8.99582	1.03649	0.824539	1.25705	0.208734	0.389138
ENSMUSG00000083483	10.303	0.459986	0.754314	0.609807	0.54199	0.714893
ENSMUSG00000027408	33.3504	0.943204	0.468679	2.01247	0.04417	0.128295
ENSMUSG00000037773	473.528	-0.409432	0.183966	-2.22559	0.0260415	0.087547
ENSMUSG00000027411	1591.23	-0.112013	0.152438	-0.734806	0.462458	0.648974
ENSMUSG00000027303	6011.5	-0.688493	0.173682	-3.9641	7.37e-05	0.000801634
ENSMUSG00000060029	24.5292	0.022238	0.505001	0.0440355	0.964876	0.981142
ENSMUSG00000037740	1340.76	0.271432	0.23904	1.13551	0.256161	0.446144
ENSMUSG00000027300	392.893	0.165669	0.199789	0.829219	0.406981	0.599927
ENSMUSG00000079043	385.177	0.277381	0.234393	1.1834	0.23665	0.422712
ENSMUSG00000037703	1292.14	0.680409	0.204716	3.32367	0.000888401	0.00627419
ENSMUSG00000068290	3685.26	0.35859	0.203704	1.76035	0.0783477	0.195966
ENSMUSG00000074797	1137.77	-0.011391	0.222545	-0.0511853	0.959178	0.978455
ENSMUSG00000074796	33.218	0.544396	0.624158	0.872208	0.383095	0.578106
ENSMUSG00000027309	1142.18	-0.218377	0.249213	-0.876269	0.380884	0.576448
ENSMUSG00000089662	30.8907	1.19633	0.512356	2.33497	0.0195452	0.0705139
ENSMUSG00000085566	104.127	-0.153659	0.297182	-0.517055	0.605118	0.761517
ENSMUSG00000027312	2402.78	0.244691	0.212271	1.15273	0.249022	0.437994
ENSMUSG00000083953	4.55605	-0.69108	1.16504	-0.593181	0.55306	0.722215
ENSMUSG00000027316	82.1028	-2.24669	0.526106	-4.27042	1.95e-05	0.000262987
ENSMUSG00000027322	1.69778	1.48783	2.27239	0.654741	0.512634	NA
ENSMUSG00000074793	40.7786	-1.76917	0.474101	-3.73163	0.000190244	0.0017753
ENSMUSG00000027327	496.828	0.216912	0.237619	0.912854	0.361319	0.557896
ENSMUSG00000027329	118.722	0.23881	0.28241	0.845618	0.397766	0.591852
ENSMUSG00000068267	5691.35	-0.362439	0.182511	-1.98585	0.0470502	0.134536
ENSMUSG00000027330	969.053	0.532214	0.262232	2.02955	0.0424019	0.124651
ENSMUSG00000068264	291.178	0.197645	0.264707	0.746657	0.455271	0.643162
ENSMUSG00000037523	933.926	0.224221	0.22822	0.982479	0.325864	0.521657
ENSMUSG00000037514	1160.5	-0.330281	0.200627	-1.64625	0.0997133	0.232307
ENSMUSG00000048911	345.911	-1.28274	0.3148	-4.07478	4.61e-05	0.000539225
ENSMUSG00000082044	94.7484	-0.257351	0.274916	-0.936107	0.349218	0.545722
ENSMUSG00000027333	605.264	-0.0289139	0.19729	-0.146555	0.883483	0.939513
ENSMUSG00000027335	50.3102	-0.0759844	0.554297	-0.137083	0.890965	0.943657
ENSMUSG00000086831	2.12955	0.104675	1.98028	0.0528585	0.957845	NA
ENSMUSG00000037482	2.75524	-2.02533	1.80918	-1.11948	0.262937	NA
ENSMUSG00000079037	9910.74	0.0399427	0.298661	0.133739	0.893609	0.94452
ENSMUSG00000027339	1251.08	0.767474	0.310871	2.46879	0.0135572	0.0530774
ENSMUSG00000027340	1319.91	-0.871056	0.29075	-2.9959	0.00273639	0.0155341
ENSMUSG00000082990	3.36741	-0.692552	1.34158	-0.516223	0.605699	NA
ENSMUSG00000086756	3.31778	-1.43702	1.50316	-0.956002	0.339071	NA
ENSMUSG00000027341	817.474	-0.229386	0.199836	-1.14787	0.251022	0.440247
ENSMUSG00000027342	1729.5	-0.127502	0.161604	-0.788975	0.430126	0.621185
ENSMUSG00000087377	26.7412	-0.827859	0.598374	-1.38351	0.166507	0.333186
ENSMUSG00000058793	5531.51	0.561851	0.339657	1.65417	0.0980926	0.229626
ENSMUSG00000027346	1117.53	-0.551969	0.261187	-2.11331	0.034574	0.107408
ENSMUSG00000044991	84.8983	-0.30023	0.316725	-0.947921	0.34317	0.540011
ENSMUSG00000027350	2.84755	1.54771	1.467	1.05502	0.291418	NA
ENSMUSG00000037376	1337.75	-0.225055	0.171452	-1.31264	0.189305	0.36289
ENSMUSG00000027353	156.907	-0.334469	0.316772	-1.05587	0.291029	0.483947
ENSMUSG00000086575	3.74093	-1.66271	1.23659	-1.34459	0.178756	NA
ENSMUSG00000027357	3014.16	-0.251199	0.185642	-1.35313	0.176013	0.34574
ENSMUSG00000043110	3.33149	-0.745961	1.24761	-0.59791	0.5499	NA
ENSMUSG00000027261	3.465	-0.887054	1.34805	-0.658028	0.51052	NA
ENSMUSG00000034723	5712.28	0.129752	0.215605	0.601804	0.547304	0.718248
ENSMUSG00000083879	7.15175	-0.426071	0.88046	-0.483919	0.628443	0.77833
ENSMUSG00000051177	160.806	1.03693	0.381309	2.71938	0.00654035	0.0305066
ENSMUSG00000082399	5.18722	0.534307	1.02342	0.52208	0.601615	0.758927
ENSMUSG00000085631	1.60907	-0.252282	1.99042	-0.126748	0.89914	NA
ENSMUSG00000084762	9.82633	-0.462749	0.905736	-0.51091	0.609414	0.764368
ENSMUSG00000039943	3208.54	-0.327199	0.247473	-1.32216	0.186114	0.358621
ENSMUSG00000086928	2.23017	-1.03874	1.76585	-0.588237	0.556373	NA
ENSMUSG00000074771	3.3323	4.27773	1.7407	2.45748	0.0139916	NA
ENSMUSG00000027274	787.781	-0.0543253	0.203188	-0.267365	0.789188	0.883273
ENSMUSG00000027281	241.691	-0.751757	0.20648	-3.64083	0.000271763	0.00238018
ENSMUSG00000027276	1302.39	-0.413743	0.341049	-1.21315	0.225074	0.408867
ENSMUSG00000062098	340.364	0.0216714	0.215323	0.100646	0.919831	0.95913
ENSMUSG00000074766	3.78979	-1.3942	1.44058	-0.967802	0.333143	NA
ENSMUSG00000039033	641.835	-0.357249	0.213729	-1.6715	0.0946223	0.223614
ENSMUSG00000080006	2.03416	1.18918	1.63513	0.727272	0.467059	NA
ENSMUSG00000045624	2076.84	-0.203967	0.211048	-0.966448	0.33382	0.530471
ENSMUSG00000078197	3.88546	-0.457213	1.25098	-0.365483	0.714751	NA
ENSMUSG00000027384	467.524	0.479683	0.240264	1.99648	0.0458816	0.132295
ENSMUSG00000068205	30.8397	-0.000233043	0.439974	-0.000529673	0.999577	0.99988
ENSMUSG00000051379	4.43271	-0.223906	1.97181	-0.113553	0.909592	0.953987
ENSMUSG00000081731	2.33528	-1.83524	1.73813	-1.05587	0.291027	NA
ENSMUSG00000065347	3.33925	0.20987	1.18368	0.177302	0.859271	NA
ENSMUSG00000038844	1544.78	0.445198	0.19574	2.27444	0.0229397	0.0795588
ENSMUSG00000008333	1337.35	-0.260668	0.169682	-1.53621	0.124486	0.271881
ENSMUSG00000027419	2.43417	-1.82482	1.60507	-1.13691	0.255577	NA
ENSMUSG00000027420	5.14743	4.9265	1.60424	3.07092	0.00213402	0.0127497
ENSMUSG00000015932	8625.62	0.246364	0.206095	1.19539	0.231933	0.417075
ENSMUSG00000027422	8981.19	-0.344744	0.247394	-1.3935	0.163469	0.329005
ENSMUSG00000082480	6.20775	0.127187	0.96515	0.13178	0.895159	0.945001
ENSMUSG00000085127	1.75034	-0.00199856	1.94409	-0.00102802	0.99918	NA
ENSMUSG00000027423	7872.31	0.529395	0.187202	2.82792	0.00468508	0.0236257
ENSMUSG00000082436	11.7745	-0.151582	0.678984	-0.223248	0.823343	0.903203
ENSMUSG00000065725	6.99462	-0.600091	0.977667	-0.613799	0.539348	0.712998
ENSMUSG00000077714	749.538	-0.190521	0.228411	-0.834116	0.404216	0.597331
ENSMUSG00000027424	412.894	0.171113	0.193959	0.882212	0.377662	0.573246
ENSMUSG00000027425	668.136	-0.487895	0.219669	-2.22105	0.0263477	0.0881261
ENSMUSG00000083674	10.969	-1.07801	0.981185	-1.09868	0.271907	0.463335
ENSMUSG00000037259	15.4572	-1.66606	0.923765	-1.80355	0.0713014	0.182932
ENSMUSG00000027427	1261.88	-0.575028	0.182772	-3.14615	0.00165434	0.0103844
ENSMUSG00000027428	870.325	-0.794817	0.225103	-3.53091	0.000414137	0.00331639
ENSMUSG00000027429	2066.29	-0.12186	0.178649	-0.682118	0.495164	0.677862
ENSMUSG00000074754	118.33	0.90464	0.298524	3.03037	0.00244253	0.0142349
ENSMUSG00000027430	594.195	-0.803097	0.336616	-2.3858	0.0170421	0.0633428
ENSMUSG00000063873	1107.89	-0.771546	0.258471	-2.98504	0.00283543	0.0159802
ENSMUSG00000087158	3.75217	-4.22294	1.90707	-2.21435	0.0268044	NA
ENSMUSG00000087594	72.1395	-1.77785	0.459746	-3.86702	0.000110175	0.00113254
ENSMUSG00000001768	2420.8	-1.04275	0.179061	-5.8234	5.77e-09	2.05e-07
ENSMUSG00000092758	2.73813	-2.0304	1.59896	-1.26982	0.204147	NA
ENSMUSG00000002728	1414.63	0.250766	0.169306	1.48114	0.138568	0.292845
ENSMUSG00000001767	2439.53	-0.00620387	0.154817	-0.0400724	0.968035	0.982744
ENSMUSG00000037143	3.14502	0.702735	1.28331	0.547597	0.583969	NA
ENSMUSG00000037110	653.897	0.18755	0.207731	0.902851	0.366605	0.562987
ENSMUSG00000085958	2.52608	1.2128	1.55823	0.778318	0.436382	NA
ENSMUSG00000042938	7.272	-0.679927	0.898478	-0.756754	0.449197	0.637936
ENSMUSG00000074749	1685.14	-0.471004	0.21178	-2.22402	0.0261469	0.0876842
ENSMUSG00000027433	7420.79	-0.699211	0.160189	-4.36492	1.27e-05	0.00018097
ENSMUSG00000086141	4.41252	-2.88894	1.63706	-1.76471	0.0776131	0.194773
ENSMUSG00000037025	19.0507	-4.08079	0.966651	-4.22158	2.43e-05	0.000315085
ENSMUSG00000074743	1426.02	-1.49277	0.701309	-2.12855	0.0332917	0.104449
ENSMUSG00000027435	12.2621	-3.37034	0.909126	-3.70723	0.000209536	0.00192281
ENSMUSG00000087678	1.60566	0.280914	1.77946	0.157865	0.874563	NA
ENSMUSG00000036992	352.898	0.0175672	0.235241	0.0746773	0.940471	0.968907
ENSMUSG00000027439	2640.08	0.509951	0.191643	2.66094	0.00779219	0.0350262
ENSMUSG00000027438	661.406	0.868248	0.218596	3.97192	7.13e-05	0.000778244
ENSMUSG00000055177	1.77118	-2.0823	2.25395	-0.923848	0.355565	NA
ENSMUSG00000027447	7958.39	1.03113	0.285375	3.61324	0.00030239	0.00259267
ENSMUSG00000081470	42.6139	0.508391	0.405111	1.25494	0.209499	0.390187
ENSMUSG00000068134	763.879	0.00978078	0.200237	0.0488461	0.961042	0.9792
ENSMUSG00000079009	46.2518	0.641521	0.770323	0.832795	0.40496	0.598065
ENSMUSG00000060336	75.8896	-0.00106686	0.39104	-0.00272828	0.997823	0.999225
ENSMUSG00000079008	8.56779	1.42819	1.15793	1.2334	0.217426	0.399772
ENSMUSG00000063364	50.1657	0.255977	0.387506	0.660576	0.508884	0.688862
ENSMUSG00000095315	12.1756	-1.19017	0.794682	-1.49766	0.134221	0.286463
ENSMUSG00000083964	12.1926	0.566234	0.767435	0.737826	0.46062	0.64783
ENSMUSG00000068130	125.774	-0.522336	0.28948	-1.80439	0.0711696	0.182622
ENSMUSG00000082740	4.7281	2.23157	1.4361	1.55391	0.120206	0.265252
ENSMUSG00000074731	49.0708	0.718217	0.657006	1.09317	0.274321	0.465825
ENSMUSG00000083325	19.2033	0.405578	0.557542	0.727439	0.466957	0.652274
ENSMUSG00000033096	1293.8	0.509951	0.170803	2.98562	0.00283008	0.0159606
ENSMUSG00000086407	6.43458	-0.261161	1.04052	-0.250992	0.80182	0.890651
ENSMUSG00000097818	3.81312	-0.000587843	1.22736	-0.000478949	0.999618	NA
ENSMUSG00000033068	206.454	-0.0687791	0.221314	-0.310776	0.755971	0.862174
ENSMUSG00000033059	1223.5	-0.00184077	0.225359	-0.00816818	0.993483	0.996512
ENSMUSG00000032046	2529.27	0.0198443	0.187242	0.105982	0.915596	0.95693
ENSMUSG00000027454	122.779	-0.148907	0.312901	-0.475892	0.634151	0.782341
ENSMUSG00000068115	414.154	-0.22126	0.200288	-1.10471	0.269284	0.460242
ENSMUSG00000053916	3.50277	0.0856292	1.146	0.0747198	0.940438	NA
ENSMUSG00000082809	28.6317	0.436905	0.65892	0.663062	0.507291	0.687467
ENSMUSG00000027455	4152.66	0.00819336	0.157545	0.0520064	0.958524	0.978122
ENSMUSG00000087433	13.2872	-0.196553	0.700593	-0.280552	0.779054	0.877558
ENSMUSG00000032966	2882.81	-0.0258678	0.162224	-0.159457	0.873309	0.934121
ENSMUSG00000027456	8.5757	1.83094	0.856141	2.13859	0.0324685	0.102553
ENSMUSG00000032869	666.378	-0.273225	0.178091	-1.53419	0.124984	0.272611
ENSMUSG00000086620	18.9348	6.83609	1.29805	5.26642	1.39e-07	3.5e-06
ENSMUSG00000027460	418.752	-3.02862	0.780096	-3.88236	0.000103446	0.00107434
ENSMUSG00000087004	4.59428	-0.270684	1.15845	-0.233661	0.815248	0.899434
ENSMUSG00000027459	651.541	0.994566	0.264881	3.75477	0.0001735	0.00164324
ENSMUSG00000032802	656.78	-0.917636	0.213944	-4.28914	1.79e-05	0.000244274
ENSMUSG00000081087	2671.7	0.934599	0.204291	4.57484	4.77e-06	7.74e-05
ENSMUSG00000074698	9913.49	0.516038	0.149161	3.4596	0.000540976	0.00415136
ENSMUSG00000027465	2629.64	0.320555	0.166845	1.92127	0.0546971	0.150738
ENSMUSG00000027466	1830.86	0.37683	0.203537	1.85141	0.0641107	0.169089
ENSMUSG00000032715	3143.71	0.505334	0.344498	1.46687	0.142412	0.298585
ENSMUSG00000081434	6.69786	0.770091	0.945587	0.814405	0.415413	0.608151
ENSMUSG00000051817	230.55	-0.0815366	0.216202	-0.377132	0.706076	0.830372
ENSMUSG00000074678	29.9568	1.94176	0.712938	2.7236	0.00645739	0.0302116
ENSMUSG00000000359	511.227	-0.484978	0.280178	-1.73097	0.0834576	0.204639
ENSMUSG00000019188	5286.22	0.379252	0.154385	2.45653	0.0140287	0.0544128
ENSMUSG00000042814	393.857	-0.0796317	0.252347	-0.315564	0.752334	0.859687
ENSMUSG00000097722	7.71764	-0.892462	0.838535	-1.06431	0.287188	0.480081
ENSMUSG00000042745	446.457	-1.20687	0.251973	-4.78971	1.67e-06	3.09e-05
ENSMUSG00000007659	1354.33	0.565192	0.216968	2.60496	0.00918853	0.0395495
ENSMUSG00000027469	1964.27	-0.121502	0.267207	-0.45471	0.649318	0.794065
ENSMUSG00000027470	494.694	0.992605	0.375832	2.64109	0.00826402	0.036626
ENSMUSG00000074676	1020.13	-1.15976	0.322283	-3.59859	0.000319951	0.00271736
ENSMUSG00000042662	2.31933	1.55431	1.6455	0.944586	0.34487	NA
ENSMUSG00000074673	7.30614	0.478695	0.825667	0.579768	0.562071	0.728814
ENSMUSG00000027472	1651.72	-0.0820344	0.186783	-0.439196	0.660519	0.800892
ENSMUSG00000003283	2.09668	-0.382302	2.00855	-0.190337	0.849045	NA
ENSMUSG00000068040	3216.21	0.155399	0.180909	0.858991	0.390346	0.585228
ENSMUSG00000074671	3.6519	1.09066	1.41641	0.770017	0.44129	NA
ENSMUSG00000051413	234.939	-0.223032	0.236592	-0.942688	0.345841	0.542691
ENSMUSG00000046020	1728.46	-0.402756	0.189404	-2.12644	0.0334665	0.104882
ENSMUSG00000027475	1603.07	-0.192834	0.172223	-1.11968	0.262852	0.453462
ENSMUSG00000073236	33.5793	-1.42914	0.474246	-3.01349	0.00258264	0.0148816
ENSMUSG00000042548	2225.56	-0.264327	0.232765	-1.13559	0.256126	0.446144
ENSMUSG00000061411	73.6596	-2.11706	0.447172	-4.73434	2.2e-06	3.95e-05
ENSMUSG00000082283	1.54226	-0.335346	2.05229	-0.163401	0.870203	NA
ENSMUSG00000056941	717.839	-0.639086	0.21946	-2.91209	0.00359024	0.019203
ENSMUSG00000079000	1.80461	-0.491859	2.27086	-0.216596	0.828523	NA
ENSMUSG00000027478	71.8609	-0.717772	0.337862	-2.12446	0.0336319	0.105246
ENSMUSG00000082079	1.72485	-4.12155	2.12104	-1.94318	0.0519947	NA
ENSMUSG00000027479	6250.23	0.205201	0.154487	1.32827	0.184088	0.35604
ENSMUSG00000044083	14.185	-1.86767	0.811529	-2.30142	0.0213677	0.0752766
ENSMUSG00000083097	28.3335	0.318044	0.499641	0.636546	0.524421	0.701237
ENSMUSG00000027483	1.52206	-1.74363	1.93063	-0.90314	0.366451	NA
ENSMUSG00000027485	45.5988	-4.12277	0.717449	-5.74644	9.11e-09	3.09e-07
ENSMUSG00000027487	685.121	-0.0135483	0.216089	-0.0626979	0.950007	0.973814
ENSMUSG00000027488	3282.27	0.99025	0.297473	3.32887	0.000871979	0.00618375
ENSMUSG00000038533	1212.34	0.0792556	0.169075	0.468759	0.639242	0.786221
ENSMUSG00000027489	4.78412	-1.19804	1.09179	-1.09732	0.272504	0.463752
ENSMUSG00000038523	21.7801	1.61869	0.598507	2.70454	0.00683991	0.031603
ENSMUSG00000027490	282.191	-0.771831	0.2541	-3.03751	0.00238538	0.0139256
ENSMUSG00000000876	600.521	-0.00567882	0.216081	-0.026281	0.979033	0.988889
ENSMUSG00000097602	2.91511	0.230927	1.34374	0.171854	0.863552	NA
ENSMUSG00000059842	102.1	0.745903	0.268533	2.7777	0.00547458	0.0266106
ENSMUSG00000085483	1.91825	1.72711	1.83135	0.943079	0.345641	NA
ENSMUSG00000038467	5954.13	0.272516	0.186438	1.4617	0.143823	0.300598
ENSMUSG00000082064	11.5057	1.39346	0.749679	1.85875	0.063063	0.166954
ENSMUSG00000085691	4.54493	1.77337	1.20417	1.47269	0.140834	0.296015
ENSMUSG00000027593	8067.33	0.487307	0.194103	2.51056	0.0120542	0.0485487
ENSMUSG00000074656	14122.1	0.320636	0.170989	1.87518	0.0607676	0.162209
ENSMUSG00000027597	2675.86	0.365543	0.209766	1.74262	0.0813997	0.201433
ENSMUSG00000027598	3323.15	-0.0244352	0.158582	-0.154085	0.877543	0.936567
ENSMUSG00000082596	2.32649	0.244358	1.37909	0.177187	0.859361	NA
ENSMUSG00000047459	7336.88	0.195507	0.182224	1.07289	0.283319	0.475675
ENSMUSG00000027602	4698.87	0.195866	0.218013	0.898412	0.368966	0.564858
ENSMUSG00000038383	1346.04	-0.217704	0.155874	-1.39667	0.162513	0.32766
ENSMUSG00000038375	3482.68	-0.0747857	0.159062	-0.470166	0.638236	0.785285
ENSMUSG00000038369	539.822	-0.384742	0.193372	-1.98964	0.0466303	0.133693
ENSMUSG00000080237	8.78041	-1.17999	0.915593	-1.28877	0.197477	0.374028
ENSMUSG00000027603	63.3804	0.294488	0.583855	0.504387	0.61399	0.767207
ENSMUSG00000027605	990.345	0.428507	0.316124	1.3555	0.175258	0.344613
ENSMUSG00000086529	2.30517	1.49116	1.71159	0.871212	0.383638	NA
ENSMUSG00000027610	1230.2	0.029158	0.190353	0.153179	0.878257	0.93684
ENSMUSG00000085317	7.17895	0.121439	0.85023	0.14283	0.886424	0.940939
ENSMUSG00000087616	4.19576	0.171763	1.30353	0.131767	0.895168	0.945001
ENSMUSG00000074652	2009.42	2.23246	0.274833	8.12298	4.55e-16	5.05e-14
ENSMUSG00000038324	4407.77	0.289704	0.165135	1.75435	0.0793714	0.197937
ENSMUSG00000088695	2.8167	1.35551	1.52549	0.888575	0.374231	NA
ENSMUSG00000038312	1281.62	0.0489268	0.200087	0.244527	0.806822	0.894209
ENSMUSG00000027611	31.8462	-1.38573	0.726185	-1.90823	0.0563614	0.153802
ENSMUSG00000027612	21.8186	-1.37663	0.524057	-2.62686	0.0086176	0.0377862
ENSMUSG00000074649	692.449	-0.0974162	0.25989	-0.374836	0.707782	0.831042
ENSMUSG00000027613	3087.76	0.0650021	0.257309	0.252623	0.800559	0.889886
ENSMUSG00000086754	1.83028	-2.07609	1.84411	-1.1258	0.260252	NA
ENSMUSG00000005882	2607.45	0.224928	0.335578	0.67027	0.502686	0.683881
ENSMUSG00000038259	24.3476	-2.33328	1.0462	-2.23024	0.0257313	0.0867429
ENSMUSG00000038241	627.131	-1.32633	0.277632	-4.7773	1.78e-06	3.26e-05
ENSMUSG00000074646	33.0835	-0.308814	0.499855	-0.617806	0.536703	0.711155
ENSMUSG00000005881	3891.78	0.200112	0.189163	1.05788	0.290111	0.483153
ENSMUSG00000013338	2.36551	1.11046	1.46038	0.760388	0.447023	NA
ENSMUSG00000038180	36.8264	0.497558	0.430578	1.15556	0.247862	0.436347
ENSMUSG00000074643	3.19236	-1.31324	1.42677	-0.920427	0.35735	NA
ENSMUSG00000103285	25.9836	-0.964539	0.761827	-1.26609	0.205482	0.385011
ENSMUSG00000089824	288.625	-0.848929	0.238174	-3.56432	0.000364799	0.0029985
ENSMUSG00000027618	1126.28	0.138738	0.225234	0.61597	0.537915	0.712114
ENSMUSG00000067847	476.682	0.440506	0.24788	1.7771	0.0755523	0.190902
ENSMUSG00000027620	9403.43	-0.158443	0.177083	-0.894741	0.370925	0.566945
ENSMUSG00000038116	3390.53	-0.11323	0.172407	-0.656761	0.511334	0.690649
ENSMUSG00000046229	21.0018	1.06683	0.592506	1.80054	0.0717755	0.183736
ENSMUSG00000038085	82.7416	0.806647	0.327806	2.46075	0.0138648	0.0538996
ENSMUSG00000085546	3.20955	-0.64479	1.46073	-0.441416	0.658912	NA
ENSMUSG00000082321	6.82142	-0.000403414	0.857725	-0.00047033	0.999625	0.99988
ENSMUSG00000084017	3.04364	1.88174	1.59505	1.17974	0.238105	NA
ENSMUSG00000102869	648.728	-0.11104	0.176745	-0.628253	0.529839	0.705393
ENSMUSG00000027624	1490.77	-0.32416	0.207994	-1.55851	0.119113	0.263848
ENSMUSG00000027628	1218.05	-0.0828893	0.228325	-0.363031	0.716581	0.837235
ENSMUSG00000055494	8.63172	0.132093	0.933681	0.141475	0.887494	0.941432
ENSMUSG00000061689	3399.51	0.333831	0.246277	1.35551	0.175254	0.344613
ENSMUSG00000086638	9.3377	-0.694864	0.742135	-0.936303	0.349117	0.545722
ENSMUSG00000067818	3425.47	0.913608	0.329335	2.7741	0.00553552	0.0268306
ENSMUSG00000087179	26.0898	0.242891	0.576031	0.421663	0.673271	0.808444
ENSMUSG00000062175	53.8757	0.373562	0.389334	0.959491	0.337311	0.533817
ENSMUSG00000085741	44.4564	0.101765	0.363228	0.280169	0.779348	0.877831
ENSMUSG00000102323	15.2402	-0.55071	0.645594	-0.853029	0.393643	0.588264
ENSMUSG00000074629	25.0249	-0.605383	0.628668	-0.962962	0.335567	0.532011
ENSMUSG00000098755	3.18402	1.08135	1.41321	0.765171	0.44417	NA
ENSMUSG00000027637	741.021	-0.0457043	0.202719	-0.225457	0.821624	0.902396
ENSMUSG00000027636	6.0832	-1.72933	0.993875	-1.73998	0.0818619	0.202084
ENSMUSG00000027634	2700.46	0.215594	0.255968	0.842268	0.399638	0.593446
ENSMUSG00000082163	22.0318	-0.253125	0.614499	-0.41192	0.680398	0.812951
ENSMUSG00000027635	197.011	-0.664734	0.31091	-2.13803	0.0325144	0.10262
ENSMUSG00000055485	1118.8	-0.336983	0.25863	-1.30295	0.192591	0.367418
ENSMUSG00000027639	754.35	-0.0179075	0.192217	-0.093163	0.925774	0.962226
ENSMUSG00000027641	616.345	-0.605316	0.189766	-3.18981	0.00142366	0.00919278
ENSMUSG00000084113	2.10732	0.0317163	1.48047	0.0214231	0.982908	NA
ENSMUSG00000074627	3.28725	2.13692	1.31703	1.62253	0.10469	NA
ENSMUSG00000027642	12208.2	0.360223	0.187945	1.91664	0.0552835	0.15203
ENSMUSG00000063019	518.571	-0.132746	0.207482	-0.639797	0.522305	0.699501
ENSMUSG00000027646	1053.27	-0.590882	0.193809	-3.04878	0.00229774	0.0135194
ENSMUSG00000082329	2.34712	0.654919	1.65228	0.396372	0.691831	NA
ENSMUSG00000087445	3.62448	1.21109	1.30055	0.931214	0.351743	NA
ENSMUSG00000067787	1058.97	0.159484	0.178478	0.893576	0.371549	0.567377
ENSMUSG00000067786	10.6595	0.0358811	0.743792	0.0482407	0.961524	0.979292
ENSMUSG00000027649	1904.76	0.113528	0.175831	0.645666	0.518496	0.696362
ENSMUSG00000062846	11.5812	0.537071	0.680227	0.789548	0.429792	0.620807
ENSMUSG00000027650	1035.75	-0.00963524	0.157856	-0.061038	0.951329	0.974367
ENSMUSG00000027651	1191.77	0.190451	0.162522	1.17184	0.241259	0.428307
ENSMUSG00000037820	5747.96	0.501103	0.230141	2.17737	0.0294527	0.095505
ENSMUSG00000037813	124.335	-2.90634	0.644701	-4.50805	6.54e-06	0.000101647
ENSMUSG00000016024	266.201	-3.01849	0.540218	-5.58754	2.3e-08	7.15e-07
ENSMUSG00000085385	666.343	-0.413437	0.331236	-1.24817	0.21197	0.393291
ENSMUSG00000044349	3.84272	-2.16408	1.37006	-1.57955	0.114211	NA
ENSMUSG00000027652	2830.17	-0.0662898	0.164332	-0.40339	0.686662	0.817117
ENSMUSG00000081800	1.66804	-1.80888	2.30282	-0.78551	0.432155	NA
ENSMUSG00000037761	248.702	0.26538	0.216182	1.22757	0.219607	0.402569
ENSMUSG00000037754	9.11367	3.52249	1.27815	2.75592	0.00585267	0.0280185
ENSMUSG00000027654	114.552	-0.76204	0.449023	-1.69711	0.0896763	0.214984
ENSMUSG00000027655	670.855	-0.109757	0.178227	-0.615827	0.538009	0.712114
ENSMUSG00000074622	48.0637	1.10641	0.791016	1.39872	0.161896	0.326752
ENSMUSG00000078956	14.7775	-1.04439	0.783886	-1.33233	0.182752	0.354377
ENSMUSG00000070544	7260.47	-0.0325193	0.148268	-0.219328	0.826395	0.904845
ENSMUSG00000016933	4361.72	0.151942	0.173134	0.877599	0.380161	0.575925
ENSMUSG00000098889	14.5194	0.246512	0.709323	0.347531	0.728192	0.844531
ENSMUSG00000035877	2407.76	-0.737625	0.181568	-4.06252	4.85e-05	0.000561438
ENSMUSG00000085303	7.96008	-0.728835	0.986594	-0.738739	0.460066	0.64736
ENSMUSG00000081854	2.89844	-0.667834	2.14524	-0.31131	0.755565	NA
ENSMUSG00000027412	1853.33	-0.208815	0.170247	-1.22655	0.219993	0.402975
ENSMUSG00000050700	6.53494	-0.86851	0.969472	-0.895859	0.370328	0.566383
ENSMUSG00000057133	2210.43	-0.59347	0.226338	-2.62205	0.00874036	0.038207
ENSMUSG00000083567	284.194	0.629158	0.232808	2.70248	0.00688245	0.0317235
ENSMUSG00000016921	3940.41	-1.22079	0.191337	-6.38033	1.77e-10	8.47e-09
ENSMUSG00000017858	811.285	-0.886667	0.166903	-5.31245	1.08e-07	2.79e-06
ENSMUSG00000017861	80.6907	-1.57834	0.412107	-3.82994	0.000128175	0.00128213
ENSMUSG00000074607	1.81874	-1.31339	1.96299	-0.669079	0.503445	NA
ENSMUSG00000017817	7701.1	0.343225	0.324353	1.05818	0.289972	0.483051
ENSMUSG00000035399	524.77	-0.371367	0.217262	-1.7093	0.0873946	0.211202
ENSMUSG00000099632	17.8211	-0.424965	0.654527	-0.649271	0.516163	0.694757
ENSMUSG00000017943	6.34925	-2.03073	0.977892	-2.07664	0.037835	0.114563
ENSMUSG00000048486	1742.04	-0.912918	0.272614	-3.34876	0.000811753	0.00582181
ENSMUSG00000053353	9.25584	-0.0568358	0.767903	-0.0740143	0.940999	0.969223
ENSMUSG00000078949	1442.04	-5.45548	0.717516	-7.60329	2.89e-14	2.64e-12
ENSMUSG00000046840	7.93581	-6.32845	3.91191	-1.61774	0.105719	0.241722
ENSMUSG00000017679	1486.56	-1.91151	0.23386	-8.17374	2.99e-16	3.39e-14
ENSMUSG00000017707	15542.9	0.0252373	0.246529	0.10237	0.918463	0.958354
ENSMUSG00000058812	3.59866	0.264542	1.22068	0.216717	0.828429	NA
ENSMUSG00000035268	7907.54	0.444192	0.218949	2.02875	0.0424837	0.12472
ENSMUSG00000087129	13.3442	-1.05439	0.69285	-1.52182	0.128054	0.276947
ENSMUSG00000017697	62.6343	-1.18638	0.404845	-2.93045	0.00338466	0.0183618
ENSMUSG00000027656	834.431	-2.67106	0.290488	-9.19508	3.75e-20	7.37e-18
ENSMUSG00000018326	4284.07	-0.9142	0.168519	-5.42491	5.8e-08	1.62e-06
ENSMUSG00000054582	12.2698	-0.312206	0.898423	-0.347504	0.728213	0.844531
ENSMUSG00000018322	1004.02	0.179516	0.17128	1.04809	0.294598	0.488558
ENSMUSG00000018209	1282.92	-0.369167	0.1691	-2.18313	0.0290262	0.0944623
ENSMUSG00000017002	5.57633	-1.31765	1.0848	-1.21465	0.224499	0.408222
ENSMUSG00000017009	2576.73	-0.897542	0.224562	-3.99686	6.42e-05	0.00071249
ENSMUSG00000045503	313.37	-0.207854	0.195983	-1.06057	0.288885	0.481986
ENSMUSG00000017734	19.3435	-1.54501	0.592358	-2.60823	0.00910116	0.0392822
ENSMUSG00000017721	2738.98	-0.17447	0.163659	-1.06606	0.286397	0.479102
ENSMUSG00000076434	16.3064	-1.04323	0.611502	-1.70602	0.0880044	0.212154
ENSMUSG00000017299	443.18	-0.245771	0.212939	-1.15418	0.248426	0.437174
ENSMUSG00000086453	9.28333	-0.952033	0.992014	-0.959697	0.337208	0.533807
ENSMUSG00000088226	3.39095	-1.92755	1.4029	-1.37397	0.169449	NA
ENSMUSG00000001403	507.095	-0.1594	0.302299	-0.527291	0.597991	0.756501
ENSMUSG00000017300	16.1797	0.375855	0.628538	0.597982	0.549852	0.720044
ENSMUSG00000050373	1106.72	0.38074	0.273711	1.39103	0.164216	0.329985
ENSMUSG00000017307	155.487	0.100049	0.247994	0.403433	0.686629	0.817117
ENSMUSG00000045822	130.636	-0.954568	0.304257	-3.13737	0.00170471	0.0106381
ENSMUSG00000017764	443.511	-0.13942	0.199556	-0.698651	0.48477	0.669087
ENSMUSG00000017767	3.38884	-0.505189	1.23744	-0.408254	0.683087	NA
ENSMUSG00000039873	54.8973	-0.203484	0.441185	-0.461221	0.64464	0.790362
ENSMUSG00000017760	4166.23	-0.548108	0.189643	-2.89021	0.00384989	0.0202764
ENSMUSG00000017754	953.616	-0.582914	0.256089	-2.27622	0.0228329	0.0793169
ENSMUSG00000039849	1339.17	-0.128175	0.170701	-0.750871	0.45273	0.64079
ENSMUSG00000039834	590.316	0.238345	0.181014	1.31672	0.187933	0.360946
ENSMUSG00000085436	12.1045	-0.992208	0.74463	-1.33248	0.182701	0.35436
ENSMUSG00000017737	9.94384	-0.373867	0.836802	-0.44678	0.655034	0.797494
ENSMUSG00000017740	11.9611	-0.599036	0.746307	-0.802667	0.422167	0.614041
ENSMUSG00000039804	819.696	-1.59714	0.207073	-7.71293	1.23e-14	1.2e-12
ENSMUSG00000017652	1.98548	-3.21407	2.27047	-1.41559	0.156894	NA
ENSMUSG00000053166	1.93417	-2.20956	1.98284	-1.11434	0.265134	NA
ENSMUSG00000017664	800.442	-0.190077	0.186001	-1.02191	0.306821	0.501594
ENSMUSG00000017670	845.929	-0.507013	0.175528	-2.8885	0.00387081	0.0203536
ENSMUSG00000017667	602.52	-0.601046	0.186602	-3.221	0.00127744	0.00845609
ENSMUSG00000018459	9.45568	-1.45776	0.779947	-1.86905	0.061616	0.163885
ENSMUSG00000039725	296.843	-0.572299	0.219416	-2.60828	0.00909991	0.0392822
ENSMUSG00000027661	31.6208	-2.34267	0.602236	-3.88996	0.000100261	0.00104635
ENSMUSG00000039671	1678.75	-1.13024	0.170042	-6.64681	3e-11	1.7e-09
ENSMUSG00000085274	10.5642	-0.733807	0.819163	-0.8958	0.370359	0.566383
ENSMUSG00000087351	9.38362	-1.51226	1.01719	-1.48669	0.137095	0.290726
ENSMUSG00000027678	613.137	-0.615196	0.199758	-3.0797	0.00207209	0.0124405
ENSMUSG00000006800	3599.38	0.279854	0.183154	1.52797	0.12652	0.274601
ENSMUSG00000081123	15.4926	0.227289	0.626662	0.362698	0.716831	0.837378
ENSMUSG00000085682	21.2778	0.33826	0.583611	0.579599	0.562185	0.728829
ENSMUSG00000039621	41.2337	-5.49501	0.775581	-7.08503	1.39e-12	9.91e-11
ENSMUSG00000042854	120.43	-0.755646	0.314315	-2.40411	0.0162121	0.0611753
ENSMUSG00000074582	1422.06	-0.214783	0.197848	-1.0856	0.277657	0.469429
ENSMUSG00000002718	4247.59	-0.2097	0.179511	-1.16817	0.242739	0.430226
ENSMUSG00000090397	19.7175	-0.937263	0.619019	-1.51411	0.129998	0.280123
ENSMUSG00000039536	3830.15	-0.422298	0.150953	-2.79754	0.00514936	0.0253832
ENSMUSG00000082665	1.86121	0.998685	1.70929	0.584267	0.55904	NA
ENSMUSG00000017999	3547.06	-0.224652	0.166689	-1.34773	0.177745	0.347806
ENSMUSG00000039501	2403.55	-0.97924	0.165593	-5.91355	3.35e-09	1.25e-07
ENSMUSG00000074578	2977.43	-0.0886496	0.183091	-0.484184	0.628255	0.778154
ENSMUSG00000086605	29.5951	-4.30581	0.864278	-4.98197	6.29e-07	1.3e-05
ENSMUSG00000050556	88.9467	-3.26091	1.08411	-3.00791	0.00263048	0.0150584
ENSMUSG00000085151	5.2555	-3.81111	1.48551	-2.56553	0.0103018	0.043125
ENSMUSG00000017969	1213.71	0.932855	0.787937	1.18392	0.236444	0.422522
ENSMUSG00000086098	3.49105	-0.825627	1.27048	-0.649856	0.515785	NA
ENSMUSG00000017929	3944.72	-0.114583	0.265935	-0.430868	0.666564	0.80407
ENSMUSG00000039463	725.866	-0.669854	0.212585	-3.151	0.00162713	0.0102512
ENSMUSG00000047030	987.084	-0.478844	0.216116	-2.21568	0.0267133	0.0891052
ENSMUSG00000006418	1368.65	0.176603	0.222603	0.793356	0.427571	0.618991
ENSMUSG00000042821	426.347	-0.569159	0.215103	-2.64598	0.00814553	0.0362742
ENSMUSG00000085596	8.89041	-2.3784	0.87003	-2.7337	0.00626268	0.0295512
ENSMUSG00000081511	1.97794	-2.19548	1.80348	-1.21736	0.223469	NA
ENSMUSG00000078923	10.5137	0.89485	0.725302	1.23376	0.217292	0.399697
ENSMUSG00000090213	1838.26	0.255092	0.341068	0.747922	0.454507	0.642508
ENSMUSG00000093476	8.20258	-1.34847	0.974819	-1.3833	0.166572	0.333242
ENSMUSG00000085914	3.27773	-4.00263	1.68429	-2.37645	0.0174801	NA
ENSMUSG00000056501	480.417	-0.887152	0.231984	-3.8242	0.0001312	0.00130676
ENSMUSG00000006462	37.7482	-0.709612	0.480179	-1.47781	0.13946	0.29416
ENSMUSG00000084797	12.0422	0.846915	0.748804	1.13102	0.258045	0.448157
ENSMUSG00000087624	4.23146	1.50935	1.27512	1.18369	0.236534	0.42255
ENSMUSG00000087684	3.76289	-2.07504	1.37065	-1.51391	0.130049	NA
ENSMUSG00000027540	1477.34	-0.797022	0.231008	-3.4502	0.000560177	0.00427761
ENSMUSG00000074577	80.9825	-2.57726	0.490032	-5.25937	1.45e-07	3.61e-06
ENSMUSG00000044641	2.62596	-0.975616	1.51322	-0.64473	0.519102	NA
ENSMUSG00000051149	8.65805	-0.756735	0.841889	-0.898854	0.368731	0.5647
ENSMUSG00000078919	86.8313	-0.522287	0.355876	-1.46761	0.142211	0.298212
ENSMUSG00000074576	215.752	-1.23708	0.248476	-4.97865	6.4e-07	1.32e-05
ENSMUSG00000027544	28.8654	2.02794	0.785969	2.58018	0.00987495	0.0417588
ENSMUSG00000027546	71.2845	0.118236	1.48112	0.0798284	0.936374	0.96715
ENSMUSG00000027551	806.597	-0.319099	0.204868	-1.55759	0.119331	0.264159
ENSMUSG00000052056	683.758	-0.38782	0.191855	-2.02142	0.0432364	0.126481
ENSMUSG00000084013	44.2738	-0.124269	0.363693	-0.341686	0.732587	0.846975
ENSMUSG00000084067	30.7058	0.168168	0.47988	0.350438	0.72601	0.843487
ENSMUSG00000052033	323.599	-0.527081	0.194296	-2.71278	0.0066722	0.0310196
ENSMUSG00000085495	2.91023	-1.5845	1.75217	-0.904309	0.365832	NA
ENSMUSG00000027495	481.21	-2.15893	0.326361	-6.61517	3.71e-11	2.06e-09
ENSMUSG00000027496	426.727	-0.318793	0.278545	-1.14449	0.252419	0.441973
ENSMUSG00000027498	1203.94	-0.627179	0.176595	-3.55152	0.000383018	0.00311681
ENSMUSG00000027502	1465.98	-0.76356	0.187985	-4.06181	4.87e-05	0.000562774
ENSMUSG00000074569	17.0508	-1.9093	0.685946	-2.78345	0.00537836	0.0262473
ENSMUSG00000027505	3.2256	-2.29984	1.45881	-1.57652	0.114906	NA
ENSMUSG00000081344	51.1579	0.363898	0.407261	0.893524	0.371577	0.567377
ENSMUSG00000028640	3.15181	-3.93447	1.88689	-2.08516	0.037055	NA
ENSMUSG00000008999	29.6015	-7.25485	1.33396	-5.43857	5.37e-08	1.51e-06
ENSMUSG00000027509	2172.23	-0.148503	0.218108	-0.680869	0.495954	0.678192
ENSMUSG00000027510	1089.73	0.892822	0.349749	2.55275	0.0106877	0.0443506
ENSMUSG00000087442	10.042	-0.207158	0.70136	-0.295366	0.767715	0.869814
ENSMUSG00000027514	15.5492	-2.15905	0.681956	-3.16596	0.00154571	0.00983241
ENSMUSG00000038400	10364.8	-1.08616	0.322491	-3.36803	0.000757077	0.00550821
ENSMUSG00000087600	13.7724	-1.26616	0.92604	-1.36729	0.171535	0.339752
ENSMUSG00000055897	568.534	-0.473745	0.220111	-2.1523	0.0313738	0.100028
ENSMUSG00000027519	2314.55	-0.11722	0.171284	-0.684359	0.493748	0.676617
ENSMUSG00000054455	2927.3	-0.167241	0.188358	-0.887885	0.374602	0.570323
ENSMUSG00000081700	2.08814	1.76183	1.70801	1.03151	0.302304	NA
ENSMUSG00000082519	238.399	0.272487	0.230369	1.18283	0.236878	0.423032
ENSMUSG00000027522	2939.17	-0.0902613	0.166904	-0.540798	0.588647	0.749167
ENSMUSG00000039263	1564.96	-0.996146	0.18316	-5.43865	5.37e-08	1.51e-06
ENSMUSG00000065521	9.07202	-0.13456	0.839468	-0.160292	0.872651	0.933928
ENSMUSG00000086537	68.4941	-0.947358	0.480572	-1.97131	0.0486879	0.138065
ENSMUSG00000027523	253.348	0.661547	0.234343	2.82299	0.00475784	0.0238729
ENSMUSG00000099106	2.97152	-1.21409	1.54382	-0.786418	0.431623	NA
ENSMUSG00000016253	1286.99	0.191112	0.207181	0.922442	0.356298	0.552637
ENSMUSG00000016256	6384.96	0.116931	0.221184	0.528658	0.597043	0.755697
ENSMUSG00000016252	1093.35	-0.174434	0.258464	-0.674887	0.499748	0.681185
ENSMUSG00000016257	3263.79	-0.125929	0.184915	-0.681013	0.495863	0.678185
ENSMUSG00000078905	6.55824	2.62185	1.05511	2.48491	0.0129585	0.0512852
ENSMUSG00000084050	3.56847	2.19067	1.43163	1.53019	0.12597	NA
ENSMUSG00000080888	7.1117	0.131077	0.854247	0.153442	0.87805	0.936825
ENSMUSG00000090093	115.277	-0.692093	0.437587	-1.58161	0.113739	0.254847
ENSMUSG00000078902	40.0307	-0.372425	0.561349	-0.663447	0.507044	0.687325
ENSMUSG00000078903	4.8706	0.810774	1.44171	0.562371	0.573863	0.738151
ENSMUSG00000084323	2.2375	1.29545	1.63768	0.791026	0.428929	NA
ENSMUSG00000078897	18.7457	0.229054	0.609219	0.375979	0.706932	0.830826
ENSMUSG00000078889	2.92493	-0.0493794	1.50181	-0.0328799	0.97377	NA
ENSMUSG00000078887	2.20313	-0.0829134	1.86204	-0.0445282	0.964483	NA
ENSMUSG00000095648	8.4347	2.63814	1.62079	1.62769	0.103592	0.238167
ENSMUSG00000078894	3.21189	-3.01722	1.54449	-1.95353	0.0507563	NA
ENSMUSG00000078879	1.9541	-0.704871	2.02909	-0.347382	0.728304	NA
ENSMUSG00000078878	272.046	-1.20793	0.225786	-5.34987	8.8e-08	2.32e-06
ENSMUSG00000078877	380.562	-1.3616	0.261399	-5.20891	1.9e-07	4.61e-06
ENSMUSG00000078876	2.1515	1.33605	1.76184	0.758324	0.448257	NA
ENSMUSG00000074527	9.39499	0.331364	0.739938	0.447826	0.654279	0.796901
ENSMUSG00000078875	5.92377	-0.250842	1.05964	-0.236723	0.812872	0.898093
ENSMUSG00000083111	3.20188	0.289099	1.45801	0.198283	0.842824	NA
ENSMUSG00000078872	2.85032	-0.734724	1.30801	-0.561713	0.574311	NA
ENSMUSG00000082765	2.29267	0.286591	1.56388	0.183256	0.854597	NA
ENSMUSG00000078870	198.428	-1.79446	0.293777	-6.10825	1.01e-09	4.14e-08
ENSMUSG00000078868	3.94122	-2.18863	1.36768	-1.60025	0.109543	0.248112
ENSMUSG00000078867	9.01615	1.91279	0.911457	2.09861	0.0358514	0.110295
ENSMUSG00000083619	2.51828	0.446282	1.40095	0.318558	0.750062	NA
ENSMUSG00000078866	217.291	1.02613	0.26292	3.90284	9.51e-05	0.000997669
ENSMUSG00000094786	64.3463	3.73695	0.609312	6.13305	8.62e-10	3.61e-08
ENSMUSG00000078864	16.8513	-0.971442	0.655693	-1.48155	0.13846	0.292751
ENSMUSG00000095362	525.255	-0.503493	0.20785	-2.42238	0.0154191	0.058675
ENSMUSG00000082901	1.75885	0.18185	2.02093	0.0899834	0.9283	NA
ENSMUSG00000074521	25.3679	0.105889	0.622135	0.170203	0.864851	0.928883
ENSMUSG00000074529	14.3714	0.500832	0.699275	0.716216	0.473858	0.659185
ENSMUSG00000078862	397.174	-1.21516	0.206197	-5.89318	3.79e-09	1.39e-07
ENSMUSG00000074519	469.805	-0.557201	0.190947	-2.91809	0.00352178	0.0189315
ENSMUSG00000097879	15.487	-1.0693	0.71856	-1.48812	0.13672	0.290329
ENSMUSG00000078861	153.827	0.784208	0.264593	2.96383	0.00303837	0.0169067
ENSMUSG00000061897	221.509	-1.02772	0.248743	-4.13166	3.6e-05	0.000435983
ENSMUSG00000039117	463.006	-0.539529	0.179891	-2.9992	0.00270694	0.0154033
ENSMUSG00000085704	75.1865	-1.07148	0.315695	-3.39405	0.000688674	0.00507968
ENSMUSG00000039108	2518.88	-0.192253	0.171071	-1.12382	0.261091	0.451563
ENSMUSG00000027566	3535.85	-0.442295	0.193214	-2.28915	0.0220708	0.0772501
ENSMUSG00000039086	372.928	-0.131102	0.195781	-0.669639	0.503088	0.684114
ENSMUSG00000039069	436.255	-0.432616	0.219993	-1.9665	0.0492404	0.13917
ENSMUSG00000039059	13.8951	0.498511	0.745	0.669142	0.503405	0.68437
ENSMUSG00000039050	3656.69	0.400809	0.20915	1.91637	0.0553176	0.152075
ENSMUSG00000039041	2953.01	0.126735	0.172526	0.734586	0.462592	0.649108
ENSMUSG00000015647	8758.42	0.0258238	0.170547	0.151417	0.879646	0.937279
ENSMUSG00000039001	5281.14	-0.179667	0.246209	-0.729736	0.465552	0.651213
ENSMUSG00000038990	483.353	-0.374049	0.181321	-2.06291	0.0391211	0.11748
ENSMUSG00000084843	84.6542	-0.381587	0.443368	-0.860655	0.389428	0.584518
ENSMUSG00000070144	5.34154	-0.635538	1.05743	-0.60102	0.547827	0.718553
ENSMUSG00000065460	4.51065	-0.813798	1.29476	-0.628534	0.529654	0.705307
ENSMUSG00000038963	3.21934	-1.01536	1.49771	-0.677946	0.497806	NA
ENSMUSG00000027569	907.702	-0.734067	0.191354	-3.83617	0.000124967	0.00125812
ENSMUSG00000049401	1775.55	-0.160645	0.203035	-0.791221	0.428815	0.61996
ENSMUSG00000027570	12.7932	0.272069	0.767231	0.354612	0.722881	0.841275
ENSMUSG00000038914	2455.65	-1.18418	0.2188	-5.41218	6.23e-08	1.73e-06
ENSMUSG00000064422	2.92698	-0.467166	1.30968	-0.356704	0.721313	NA
ENSMUSG00000027573	1074.56	-0.663521	0.17138	-3.87164	0.000108107	0.00111329
ENSMUSG00000023393	2.46273	1.53347	1.55129	0.988513	0.322901	NA
ENSMUSG00000038848	1702	-0.216375	0.158367	-1.36628	0.17185	0.340089
ENSMUSG00000087293	7.91002	-0.0197069	0.791225	-0.0249068	0.980129	0.989245
ENSMUSG00000027575	1906.53	-0.278746	0.171847	-1.62206	0.10479	0.240112
ENSMUSG00000070461	350.986	0.292425	0.263931	1.10796	0.26788	0.458852
ENSMUSG00000016356	32.0379	1.80986	0.556215	3.25388	0.0011384	0.00768745
ENSMUSG00000016349	33.6344	-5.49042	1.99118	-2.75738	0.00582672	0.027952
ENSMUSG00000016344	446.044	0.232532	0.241679	0.962156	0.335971	0.532456
ENSMUSG00000027580	398.398	-0.820357	0.252545	-3.24836	0.00116073	0.00781354
ENSMUSG00000038705	598.886	-0.345159	0.191805	-1.79952	0.0719357	0.184035
ENSMUSG00000084033	2.4958	-4.66478	2.00938	-2.3215	0.0202598	NA
ENSMUSG00000038685	580.925	-0.999449	0.232366	-4.30119	1.7e-05	0.000233029
ENSMUSG00000038671	803.436	-0.350581	0.168259	-2.08358	0.0371983	0.113116
ENSMUSG00000027582	619.828	-0.960929	0.214635	-4.47704	7.57e-06	0.000115899
ENSMUSG00000090077	3.09954	-0.19514	1.2429	-0.157004	0.875242	NA
ENSMUSG00000085028	52.0941	-0.191283	0.481362	-0.397378	0.691088	0.820074
ENSMUSG00000027583	83.8664	-0.927429	0.445948	-2.07968	0.037555	0.113917
ENSMUSG00000000827	2832.43	-0.531493	0.198604	-2.67615	0.00744731	0.033709
ENSMUSG00000000826	2943.78	-0.862873	0.158932	-5.42921	5.66e-08	1.58e-06
ENSMUSG00000089917	1140.09	0.323133	0.18879	1.71159	0.0869714	0.210568
ENSMUSG00000010492	37.9627	-0.573064	0.466626	-1.2281	0.219409	0.402336
ENSMUSG00000000823	689.214	-0.662347	0.212257	-3.1205	0.00180544	0.0111407
ENSMUSG00000002455	3566.76	-0.499246	0.15452	-3.23094	0.00123383	0.00820873
ENSMUSG00000038605	28.3684	-1.8397	0.500999	-3.67205	0.000240608	0.0021559
ENSMUSG00000046470	6.44284	-6.0266	1.50148	-4.01378	5.98e-05	0.000671541
ENSMUSG00000059540	153.311	-0.922869	0.273322	-3.37649	0.000734174	0.00536668
ENSMUSG00000002458	400.709	-0.908591	0.225906	-4.02198	5.77e-05	0.000651573
ENSMUSG00000027589	2084.68	-0.366065	0.172747	-2.11908	0.0340834	0.106224
ENSMUSG00000038628	534.897	-0.595083	0.190889	-3.11743	0.00182433	0.0112451
ENSMUSG00000069125	2.69125	0.599739	1.33037	0.450807	0.652129	NA
ENSMUSG00000091223	3.6979	-0.397938	1.13004	-0.352145	0.724729	NA
ENSMUSG00000096922	4.16141	-0.666803	1.08816	-0.612778	0.540023	0.71351
ENSMUSG00000086224	16.7386	-0.798382	0.670523	-1.19068	0.233777	0.419333
ENSMUSG00000103881	28.9039	-0.122774	0.578723	-0.212147	0.831993	0.908647
ENSMUSG00000025255	1493.23	-0.787412	0.265585	-2.96482	0.00302857	0.0168687
ENSMUSG00000040374	1082.59	-0.0519666	0.198113	-0.262308	0.793084	0.885374
ENSMUSG00000103034	9.6631	-0.344485	0.806005	-0.427398	0.669089	0.805934
ENSMUSG00000027499	12000.4	1.2042	0.204883	5.87751	4.16e-09	1.51e-07
ENSMUSG00000043542	1985.7	0.445738	0.16478	2.70504	0.00682955	0.0315813
ENSMUSG00000040329	12.8354	1.66756	0.67754	2.4612	0.0138474	0.0538563
ENSMUSG00000103921	2.7297	-0.572571	1.53277	-0.373554	0.708736	NA
ENSMUSG00000027500	356.549	-1.94334	0.479063	-4.05655	4.98e-05	0.000574053
ENSMUSG00000040289	904.235	-0.477457	0.33033	-1.44539	0.148347	0.30735
ENSMUSG00000103346	2.58892	-0.471349	1.87235	-0.251742	0.80124	NA
ENSMUSG00000040269	875.824	0.662754	0.200032	3.31325	0.000922196	0.00645424
ENSMUSG00000027506	985.193	-0.599076	0.233864	-2.56164	0.010418	0.0435058
ENSMUSG00000069114	825.779	-0.120979	0.221445	-0.546316	0.584848	0.746463
ENSMUSG00000040209	232.525	3.06595	0.348011	8.80992	1.25e-18	1.98e-16
ENSMUSG00000027508	30.8646	4.09152	0.661411	6.18604	6.17e-10	2.71e-08
ENSMUSG00000027533	268.216	1.58006	0.253573	6.23118	4.63e-10	2.08e-08
ENSMUSG00000049230	103.537	-0.45918	0.291819	-1.57351	0.115602	0.257973
ENSMUSG00000027531	875.485	-0.146741	0.160723	-0.913006	0.361239	0.557843
ENSMUSG00000039795	757.957	-0.226329	0.195059	-1.16031	0.245922	0.434106
ENSMUSG00000027536	57.523	0.406804	0.445278	0.913597	0.360929	0.557444
ENSMUSG00000027534	372.588	0.0460799	0.197704	0.233075	0.815703	0.899472
ENSMUSG00000103735	7.10412	-1.18649	0.868719	-1.36579	0.172005	0.340329
ENSMUSG00000027550	1161.53	-0.275308	0.198768	-1.38507	0.16603	0.332429
ENSMUSG00000027552	366.983	0.0170096	0.217924	0.0780527	0.937786	0.967831
ENSMUSG00000078784	2148.55	-0.152528	0.168553	-0.904925	0.365505	0.562025
ENSMUSG00000027555	5946.39	-0.936679	0.361791	-2.589	0.00962542	0.040924
ENSMUSG00000027556	24.7542	0.709937	0.519376	1.3669	0.171656	0.339874
ENSMUSG00000027559	22351.9	-4.02428	0.440985	-9.12567	7.13e-20	1.33e-17
ENSMUSG00000027562	663.171	1.87243	0.369387	5.06902	4e-07	8.81e-06
ENSMUSG00000103912	8.19088	2.11606	0.895478	2.36305	0.0181254	0.0664625
ENSMUSG00000047213	4432.89	-0.0317911	0.156912	-0.202605	0.839444	0.913215
ENSMUSG00000082896	55.8432	-0.771445	0.345239	-2.23452	0.0254487	0.0859596
ENSMUSG00000104918	8.03806	-0.207317	0.875584	-0.236776	0.81283	0.898093
ENSMUSG00000027599	1617.56	0.20403	0.187271	1.08949	0.275937	0.467456
ENSMUSG00000103135	2.49039	-0.0332611	1.42555	-0.0233321	0.981385	NA
ENSMUSG00000027601	3272.92	0.436482	0.193195	2.25928	0.023866	0.0821224
ENSMUSG00000069094	2848.71	1.17895	0.225512	5.22786	1.71e-07	4.2e-06
ENSMUSG00000087108	6.21128	0.645334	1.05549	0.611409	0.540929	0.714189
ENSMUSG00000082766	135.096	-0.763524	0.451828	-1.68985	0.0910562	0.217378
ENSMUSG00000060913	3495.17	1.78267	0.323965	5.50267	3.74e-08	1.1e-06
ENSMUSG00000104465	18.3565	1.126	0.691691	1.6279	0.103547	0.238124
ENSMUSG00000049796	3.56874	0.0167191	1.2515	0.0133593	0.989341	NA
ENSMUSG00000048106	590.728	-0.216861	0.230522	-0.94074	0.346838	0.543484
ENSMUSG00000104031	4.53675	-0.682	1.14495	-0.595658	0.551403	0.721205
ENSMUSG00000003617	1307.83	-0.841904	0.381496	-2.20685	0.0273247	0.0904566
ENSMUSG00000027615	576.438	0.586532	0.216105	2.71411	0.00664533	0.0309133
ENSMUSG00000002428	1109.97	0.351694	0.177437	1.98208	0.0474708	0.135512
ENSMUSG00000019528	4793.08	1.96315	0.318928	6.15548	7.49e-10	3.18e-08
ENSMUSG00000011463	7.47665	5.4775	1.52552	3.59058	0.000329938	0.0027769
ENSMUSG00000039617	45.6254	-0.091908	0.393646	-0.233479	0.81539	0.899472
ENSMUSG00000103441	23.81	0.540952	0.503166	1.0751	0.282331	0.474635
ENSMUSG00000106019	63.0847	0.393087	0.353553	1.11182	0.266217	0.457468
ENSMUSG00000027630	5536.68	0.0438199	0.146624	0.298859	0.765048	0.868357
ENSMUSG00000103293	4.88706	-0.36355	1.01132	-0.359481	0.719235	0.839084
ENSMUSG00000087775	52.8604	-0.339351	0.541314	-0.626903	0.530723	0.706131
ENSMUSG00000057036	404.618	0.709298	0.244694	2.89871	0.00374698	0.0198674
ENSMUSG00000027699	717.222	-0.282639	0.290376	-0.973358	0.330376	0.526661
ENSMUSG00000097584	6.7235	0.3177	0.887396	0.358014	0.720333	0.839554
ENSMUSG00000027698	1554.71	1.49536	0.279864	5.34317	9.13e-08	2.4e-06
ENSMUSG00000039286	5201.3	-0.347167	0.186241	-1.86407	0.0623114	0.165299
ENSMUSG00000106625	4.28676	-1.62491	1.2236	-1.32797	0.184188	0.356114
ENSMUSG00000027695	663.368	-1.08012	0.195818	-5.51593	3.47e-08	1.03e-06
ENSMUSG00000027692	1583.78	4.55943	0.821693	5.54882	2.88e-08	8.77e-07
ENSMUSG00000070522	6.35064	0.625879	1.03241	0.60623	0.544362	0.716696
ENSMUSG00000050192	347.562	-0.519148	0.331566	-1.56574	0.117408	0.261008
ENSMUSG00000103827	2.07996	0.475684	1.82187	0.261097	0.794018	NA
ENSMUSG00000039221	536.617	0.67517	0.175936	3.83759	0.000124249	0.00125311
ENSMUSG00000102590	2.66631	0.182314	1.35483	0.134567	0.892955	NA
ENSMUSG00000027684	464.067	1.0725	0.227456	4.71517	2.42e-06	4.3e-05
ENSMUSG00000085702	2.07139	0.219897	1.85794	0.118356	0.905786	NA
ENSMUSG00000103738	2.82028	4.02638	1.76053	2.28703	0.0221939	NA
ENSMUSG00000037730	1330.82	0.162992	0.160098	1.01808	0.308641	0.50351
ENSMUSG00000027702	2.59742	0.292216	1.6271	0.179593	0.857472	NA
ENSMUSG00000097786	1.61211	0.257253	2.03875	0.126182	0.899588	NA
ENSMUSG00000027706	11753.1	0.555585	0.198442	2.79973	0.00511449	0.0252299
ENSMUSG00000104361	2.46303	0.335784	1.59399	0.210656	0.833156	NA
ENSMUSG00000037661	9.49058	-1.07756	0.859121	-1.25425	0.20975	0.390458
ENSMUSG00000037652	1858.92	-0.154246	0.19562	-0.788496	0.430407	0.621432
ENSMUSG00000037643	3100.67	-0.00333462	0.237523	-0.0140392	0.988799	0.993858
ENSMUSG00000027660	4912.94	0.134838	0.264402	0.509971	0.610072	0.764657
ENSMUSG00000037610	3.43304	-0.16115	1.29578	-0.124365	0.901026	NA
ENSMUSG00000027663	971.436	1.30976	0.197682	6.62558	3.46e-11	1.94e-09
ENSMUSG00000027665	4017.16	0.164634	0.154051	1.0687	0.285205	0.478091
ENSMUSG00000103039	57.2195	0.843512	0.398022	2.11926	0.0340687	0.106219
ENSMUSG00000091091	1.4938	-2.79386	2.11263	-1.32245	0.186017	NA
ENSMUSG00000027667	1847.81	-0.0667126	0.183685	-0.36319	0.716463	0.837211
ENSMUSG00000104231	12.6312	-0.423674	0.749189	-0.56551	0.571727	0.736289
ENSMUSG00000027668	1706.96	-0.0299708	0.17672	-0.169595	0.865329	0.929039
ENSMUSG00000027669	380.316	-0.620618	0.250592	-2.47661	0.0132637	0.0522151
ENSMUSG00000027671	1273.58	-0.400607	0.175894	-2.27755	0.0227533	0.0791209
ENSMUSG00000103590	7.01982	-1.17768	0.936005	-1.25819	0.208321	0.388671
ENSMUSG00000037531	762.278	0.779155	0.176737	4.40855	1.04e-05	0.000151495
ENSMUSG00000027673	2986.87	0.506645	0.216995	2.33482	0.0195526	0.070514
ENSMUSG00000056900	944.284	1.7123	0.380336	4.50208	6.73e-06	0.000104167
ENSMUSG00000027674	20.4339	-0.629292	0.847825	-0.742243	0.45794	0.645453
ENSMUSG00000103423	3.43902	0.768873	1.36008	0.565313	0.571861	NA
ENSMUSG00000104588	1.77093	1.43256	1.80517	0.793588	0.427435	NA
ENSMUSG00000027677	1993.47	-0.450909	0.254816	-1.76955	0.0768021	0.193333
ENSMUSG00000027676	67.2203	-1.11256	0.503285	-2.21059	0.0270645	0.0898909
ENSMUSG00000105286	1.72508	0.711992	2.018	0.35282	0.724223	NA
ENSMUSG00000044434	1.85898	-0.607102	1.77141	-0.342723	0.731807	NA
ENSMUSG00000027680	12627.1	0.578313	0.199523	2.89849	0.0037497	0.0198756
ENSMUSG00000105135	105.928	-1.45523	0.375842	-3.87192	0.000107982	0.00111267
ENSMUSG00000027679	868.31	-0.236673	0.15774	-1.5004	0.13351	0.285568
ENSMUSG00000105176	240.299	0.192294	0.221473	0.868252	0.385257	0.580381
ENSMUSG00000106496	1.87106	0.48861	1.56648	0.311916	0.755104	NA
ENSMUSG00000037400	1982.87	0.623269	0.232915	2.67596	0.00745166	0.0337181
ENSMUSG00000104897	4.84674	-1.55459	1.2095	-1.28532	0.198681	0.375642
ENSMUSG00000027708	1969.03	-0.284143	0.147921	-1.92091	0.0547425	0.150833
ENSMUSG00000085655	13.566	-0.915193	0.687248	-1.33168	0.182966	0.354552
ENSMUSG00000105095	4.4182	-1.03716	1.08793	-0.953333	0.340421	0.536871
ENSMUSG00000027709	468.686	-0.12862	0.19867	-0.647406	0.517369	0.695395
ENSMUSG00000105556	21.4044	-0.900207	0.658073	-1.36794	0.171329	0.339397
ENSMUSG00000086392	7.82401	-1.58126	0.886793	-1.78312	0.0745672	0.189071
ENSMUSG00000027710	1254.95	0.151487	0.157812	0.959921	0.337095	0.533742
ENSMUSG00000105419	10.8382	0.933236	0.722223	1.29217	0.196298	0.372536
ENSMUSG00000033883	1164.87	-0.344962	0.199289	-1.73096	0.0834587	0.204639
ENSMUSG00000027712	9011.51	-0.0649539	0.206743	-0.314177	0.753386	0.860373
ENSMUSG00000027713	14.5266	0.354382	0.609488	0.581442	0.560942	0.72788
ENSMUSG00000027714	1740.3	-0.0110221	0.150563	-0.0732057	0.941642	0.969529
ENSMUSG00000027715	1696.11	-0.497142	0.313036	-1.58813	0.112257	0.252486
ENSMUSG00000037325	780.305	0.192383	0.208031	0.924779	0.355081	0.551519
ENSMUSG00000027716	1.86124	1.5283	1.83429	0.833183	0.404742	NA
ENSMUSG00000037270	3586.91	-0.0624315	0.234085	-0.266704	0.789697	0.883438
ENSMUSG00000082878	2.07607	0.61161	1.67749	0.364597	0.715412	NA
ENSMUSG00000027720	2.40943	-0.776168	1.38085	-0.562094	0.574052	NA
ENSMUSG00000045031	150.43	0.422324	0.292058	1.44603	0.14817	0.307094
ENSMUSG00000051444	165.631	-0.00545697	0.300765	-0.0181436	0.985524	0.992291
ENSMUSG00000083353	2.59922	0.28746	1.53457	0.187324	0.851407	NA
ENSMUSG00000054779	8.28136	0.798833	0.985396	0.810672	0.417554	0.610024
ENSMUSG00000105063	7.49766	1.03791	0.843308	1.23076	0.218411	0.400807
ENSMUSG00000037225	536.669	0.13168	0.236903	0.555841	0.57832	0.741597
ENSMUSG00000050174	42.7365	0.700245	0.438272	1.59774	0.110101	0.248877
ENSMUSG00000027722	1380.31	-0.168352	0.186615	-0.902137	0.366984	0.563218
ENSMUSG00000106166	22.9823	-1.8389	0.796439	-2.30891	0.0209487	0.0741621
ENSMUSG00000080723	1.55898	-1.66768	2.80615	-0.594294	0.552316	NA
ENSMUSG00000104605	2.28671	0.242503	1.42087	0.170673	0.864481	NA
ENSMUSG00000037211	403.744	1.24375	0.263564	4.71899	2.37e-06	4.23e-05
ENSMUSG00000106062	8.11465	1.68866	0.886684	1.90446	0.0568499	0.154586
ENSMUSG00000097304	1.99136	0.722427	1.48965	0.484966	0.627701	NA
ENSMUSG00000105359	15.8843	0.269702	0.61988	0.435088	0.663499	0.8024
ENSMUSG00000044864	5369.59	1.23782	0.165643	7.47277	7.85e-14	6.85e-12
ENSMUSG00000086181	35.6717	-1.84778	0.726398	-2.54375	0.0109669	0.0452349
ENSMUSG00000046743	1523.17	-2.03552	0.900105	-2.26143	0.0237327	0.0817783
ENSMUSG00000050533	4.33014	-0.957748	1.27927	-0.748668	0.454058	0.642085
ENSMUSG00000060798	472.799	0.867763	0.211462	4.10364	4.07e-05	0.000483188
ENSMUSG00000025757	3256.69	0.42192	0.179191	2.35458	0.0185437	0.0677033
ENSMUSG00000025758	18.4	-0.143283	0.608523	-0.235461	0.813851	0.898545
ENSMUSG00000025759	619.008	0.751034	0.230202	3.26249	0.00110437	0.00750206
ENSMUSG00000037818	355.859	0.772578	0.258857	2.98457	0.00283975	0.015994
ENSMUSG00000097583	4.14962	0.759619	1.15631	0.656933	0.511224	0.690629
ENSMUSG00000074619	3.27757	-0.317481	1.39774	-0.227139	0.820315	NA
ENSMUSG00000025762	1715.07	0.739667	0.245218	3.01637	0.00255819	0.0148081
ENSMUSG00000105517	5.28257	-0.203665	1.13917	-0.178783	0.858108	0.924711
ENSMUSG00000049940	3858.75	0.426036	0.177841	2.3956	0.016593	0.0622557
ENSMUSG00000105258	5.97829	0.376973	0.984149	0.383045	0.701687	0.827506
ENSMUSG00000106000	4.99566	-0.568638	1.05834	-0.537291	0.591067	0.751038
ENSMUSG00000025764	3395.82	0.0290238	0.194587	0.149156	0.881431	0.938316
ENSMUSG00000103843	2.73339	-2.08517	1.53769	-1.35604	0.175086	NA
ENSMUSG00000059834	395.413	-0.651232	0.248959	-2.61582	0.00890128	0.0387027
ENSMUSG00000025766	256.06	-1.20913	0.244781	-4.93962	7.83e-07	1.57e-05
ENSMUSG00000103082	22.5704	2.06489	0.97632	2.11497	0.0344322	0.107088
ENSMUSG00000103477	41.6098	2.35764	0.812163	2.90292	0.00369705	0.0196758
ENSMUSG00000097040	46.9707	2.44743	0.776614	3.15141	0.00162485	0.0102407
ENSMUSG00000049100	5.17957	1.31218	1.33308	0.984326	0.324955	0.520738
ENSMUSG00000072387	5.87615	-0.452939	1.06372	-0.425805	0.67025	0.806609
ENSMUSG00000102263	9.39159	4.90713	1.2731	3.85446	0.000115986	0.00118515
ENSMUSG00000104186	5.42082	2.0432	1.26151	1.61965	0.105309	0.240919
ENSMUSG00000102679	5.4231	4.0861	1.42992	2.85756	0.00426906	0.0219814
ENSMUSG00000104309	5.448	0.76281	0.991245	0.769548	0.441568	0.630906
ENSMUSG00000037892	921.936	1.37216	0.387227	3.54355	0.000394771	0.00319985
ENSMUSG00000027737	1274.29	0.566027	0.399617	1.41642	0.156651	0.319409
ENSMUSG00000102892	2.62752	2.10501	1.709	1.23172	0.218055	NA
ENSMUSG00000103907	3.66761	-0.331352	1.6076	-0.206116	0.8367	NA
ENSMUSG00000023087	372.662	0.640778	0.197981	3.23657	0.00120976	0.00808005
ENSMUSG00000103313	1.65477	-1.77637	2.31587	-0.767041	0.443057	NA
ENSMUSG00000037174	2080.08	0.0714395	0.195596	0.36524	0.714932	0.836371
ENSMUSG00000087440	15.3863	-0.370561	0.652128	-0.568233	0.569877	0.734791
ENSMUSG00000037161	58.6011	-3.26105	0.503491	-6.47688	9.36e-11	4.81e-09
ENSMUSG00000104241	10.2014	0.629365	0.858797	0.732844	0.463653	0.649692
ENSMUSG00000037152	742.745	0.338231	0.227956	1.48376	0.137873	0.29198
ENSMUSG00000063273	2653.91	-0.0802381	0.189885	-0.422561	0.672615	0.808168
ENSMUSG00000103191	2.10641	-0.884111	1.6367	-0.54018	0.589073	NA
ENSMUSG00000102775	15.2255	-0.0769051	0.624437	-0.123159	0.901981	0.949426
ENSMUSG00000027739	1097.52	0.145579	0.179167	0.812531	0.416487	0.609108
ENSMUSG00000102570	9.15283	-0.895478	0.778857	-1.14973	0.250254	0.439125
ENSMUSG00000037111	4438.05	-0.114711	0.190995	-0.600599	0.548107	0.71875
ENSMUSG00000102466	11.0026	-1.18832	0.722956	-1.6437	0.100238	0.232988
ENSMUSG00000097885	33.3543	0.403006	0.435836	0.924672	0.355136	0.551535
ENSMUSG00000074604	125.735	-1.26786	0.592174	-2.14102	0.0322724	0.102131
ENSMUSG00000061143	966.35	-0.282295	0.190018	-1.48563	0.137378	0.291111
ENSMUSG00000074603	2.34523	-1.10132	1.8578	-0.592808	0.55331	NA
ENSMUSG00000102732	3.268	-1.81757	1.42283	-1.27743	0.201451	NA
ENSMUSG00000103284	9.93292	-2.02972	0.871043	-2.33022	0.0197944	0.0711972
ENSMUSG00000102620	2.91878	-3.82779	2.12183	-1.80401	0.0712302	NA
ENSMUSG00000102786	3.00654	-1.23548	1.40078	-0.881994	0.37778	NA
ENSMUSG00000103701	7.66005	-0.627115	1.00739	-0.622514	0.533604	0.708288
ENSMUSG00000102147	3.67816	-1.24802	1.21916	-1.02368	0.305988	NA
ENSMUSG00000102423	11.575	-1.48655	0.857152	-1.73429	0.0828674	0.203744
ENSMUSG00000104339	38.7199	-1.30293	0.554415	-2.35011	0.018768	0.0683325
ENSMUSG00000102808	6.18994	-1.48161	1.08197	-1.36937	0.170884	0.339014
ENSMUSG00000103726	31.4196	-2.17144	0.468768	-4.63223	3.62e-06	6.08e-05
ENSMUSG00000103170	5.23265	-0.126843	1.35152	-0.0938518	0.925227	0.962009
ENSMUSG00000044167	659.096	0.552282	0.313969	1.75903	0.0785722	0.19637
ENSMUSG00000102844	9.26015	-0.488837	1.07012	-0.456807	0.64781	0.793121
ENSMUSG00000103965	1.6355	-4.05356	2.27745	-1.77987	0.0750976	NA
ENSMUSG00000070490	4.83069	0.832238	1.0613	0.784168	0.432941	0.623933
ENSMUSG00000065926	6.33757	-0.846466	1.12775	-0.750581	0.452905	0.640931
ENSMUSG00000027742	2198.91	0.677769	0.183886	3.68582	0.000227966	0.00206206
ENSMUSG00000104850	9.44489	2.23907	1.04755	2.13744	0.032562	0.102681
ENSMUSG00000048332	1143.99	-0.672155	0.25526	-2.63322	0.00845805	0.0372011
ENSMUSG00000104828	11.6027	-1.13446	1.08088	-1.04957	0.293918	0.487819
ENSMUSG00000104687	6.05383	-1.29373	1.07769	-1.20046	0.229959	0.415109
ENSMUSG00000104735	9.18229	-1.85415	0.970007	-1.91148	0.0559426	0.153058
ENSMUSG00000104968	1.63935	-1.88547	2.09346	-0.90065	0.367774	NA
ENSMUSG00000042997	823.017	0.647334	0.187176	3.45842	0.000543359	0.00416597
ENSMUSG00000085174	10.8318	-0.316681	0.711417	-0.445141	0.656218	0.798109
ENSMUSG00000049504	167.86	0.11099	0.260622	0.425868	0.670204	0.806609
ENSMUSG00000037016	3.98234	1.45747	1.29596	1.12463	0.260745	0.451147
ENSMUSG00000105879	40.3665	0.776645	0.503701	1.54188	0.123104	0.269545
ENSMUSG00000027746	2102.57	-0.362229	0.156116	-2.32025	0.0203273	0.0724997
ENSMUSG00000027750	1882.85	2.59882	0.93172	2.78927	0.00528276	0.0258916
ENSMUSG00000027751	1153.63	-0.193016	0.17139	-1.12617	0.260092	0.450245
ENSMUSG00000027752	648.556	0.176225	0.18285	0.963768	0.335162	0.531727
ENSMUSG00000036632	1332.36	-0.49798	0.178018	-2.79736	0.00515222	0.0253879
ENSMUSG00000027796	40.5558	0.623309	0.428816	1.45356	0.146069	0.303991
ENSMUSG00000036615	429.481	0.38652	0.226566	1.706	0.0880088	0.212154
ENSMUSG00000069011	16.9373	0.254674	0.586381	0.434316	0.664059	0.80285
ENSMUSG00000036580	9793.82	0.579422	0.153483	3.77516	0.000159902	0.00154179
ENSMUSG00000048655	31.2822	-0.608923	0.496748	-1.22582	0.220267	0.403264
ENSMUSG00000027794	65.2446	-0.267665	0.368425	-0.726511	0.467526	0.652774
ENSMUSG00000027797	23247.9	-0.45285	0.211356	-2.14259	0.0321461	0.101818
ENSMUSG00000064586	5.95003	-2.13882	1.24715	-1.71497	0.0863506	0.209593
ENSMUSG00000105302	29.1526	-2.57885	0.822025	-3.13719	0.00170577	0.0106408
ENSMUSG00000105975	34.8412	-2.82641	0.623597	-4.53244	5.83e-06	9.24e-05
ENSMUSG00000106354	19.722	-2.29024	0.765844	-2.99049	0.00278534	0.0157498
ENSMUSG00000106651	38.1382	-0.861496	0.511896	-1.68295	0.0923845	0.219752
ENSMUSG00000027799	1449.73	0.698235	0.233375	2.9919	0.00277247	0.0156926
ENSMUSG00000056947	4.7827	-0.443752	1.27438	-0.348211	0.727682	0.844322
ENSMUSG00000104677	3.9311	-1.11021	1.27997	-0.867374	0.385737	NA
ENSMUSG00000104938	1.60476	-0.928609	1.83717	-0.505457	0.613238	NA
ENSMUSG00000106211	4.57415	-0.855218	1.2057	-0.709311	0.478132	0.663177
ENSMUSG00000106528	6.15878	-1.07766	1.04764	-1.02865	0.303643	0.498234
ENSMUSG00000105293	6.15319	-0.640638	1.10868	-0.577838	0.563374	0.72932
ENSMUSG00000027800	939.56	-1.13263	0.175788	-6.44313	1.17e-10	5.87e-09
ENSMUSG00000027803	12968.8	0.746	0.177266	4.20838	2.57e-05	0.000328627
ENSMUSG00000083538	2.28751	-1.75272	2.00027	-0.876241	0.380899	NA
ENSMUSG00000097339	1.81541	0.502879	1.71824	0.292671	0.769774	NA
ENSMUSG00000104965	8.43747	-0.958687	0.84574	-1.13355	0.256984	0.446992
ENSMUSG00000036513	708.614	0.0927794	0.201739	0.459899	0.645589	0.791257
ENSMUSG00000036503	5735.15	0.172767	0.213153	0.810531	0.417635	0.610024
ENSMUSG00000106421	1.71561	-1.07673	1.99755	-0.539025	0.58987	NA
ENSMUSG00000027805	791.896	1.05276	0.391484	2.68915	0.00716336	0.0327093
ENSMUSG00000027806	2357.9	0.450227	0.239272	1.88165	0.0598831	0.160549
ENSMUSG00000027808	6032.51	0.126867	0.262609	0.483102	0.629023	0.778625
ENSMUSG00000027810	4033.82	0.143425	0.204565	0.701124	0.483225	0.667547
ENSMUSG00000106553	13.1201	-1.0652	0.739217	-1.44098	0.149591	0.309102
ENSMUSG00000075700	5489.3	0.0808201	0.168162	0.480608	0.630795	0.780057
ENSMUSG00000070471	11.6132	-0.778634	0.783199	-0.994172	0.320139	0.51526
ENSMUSG00000036432	1359.72	0.702278	0.194924	3.60282	0.000314778	0.00268141
ENSMUSG00000043850	27.88	-1.29221	0.705809	-1.83082	0.0671275	0.1749
ENSMUSG00000056476	1.56966	-0.41891	2.09833	-0.19964	0.841762	NA
ENSMUSG00000036381	9.57251	-2.11186	1.09554	-1.92768	0.0538944	0.149
ENSMUSG00000036334	112.764	-2.13492	0.431838	-4.9438	7.66e-07	1.54e-05
ENSMUSG00000102550	4.35846	-0.0252564	1.19615	-0.0211148	0.983154	0.99075
ENSMUSG00000027763	15955.5	0.0376526	0.173583	0.216914	0.828276	0.906498
ENSMUSG00000104235	47.0711	-1.29804	0.641769	-2.0226	0.0431147	0.126215
ENSMUSG00000104125	67.6344	-1.12194	0.497363	-2.25578	0.0240846	0.0825917
ENSMUSG00000027694	6.23792	-0.539851	0.950684	-0.567855	0.570133	0.734859
ENSMUSG00000027765	17.9082	5.26973	1.01596	5.18694	2.14e-07	5.09e-06
ENSMUSG00000103473	4.44604	-1.68522	1.2057	-1.39771	0.162201	0.327175
ENSMUSG00000036894	419.619	0.264064	0.211216	1.25021	0.211224	0.392459
ENSMUSG00000036885	178.348	-0.870577	0.399	-2.1819	0.0291171	0.0946678
ENSMUSG00000027770	4689.3	0.320454	0.164943	1.94282	0.0520378	0.145097
ENSMUSG00000043441	13.6511	-1.10158	1.09909	-1.00227	0.316215	0.511524
ENSMUSG00000027820	62.9248	4.03846	0.696424	5.79885	6.68e-09	2.35e-07
ENSMUSG00000103476	9.15134	5.77527	1.53911	3.75234	0.000175192	0.00165562
ENSMUSG00000036834	6.78899	2.48677	1.08954	2.2824	0.0224656	0.0783591
ENSMUSG00000048581	427.136	-0.386853	0.20453	-1.89142	0.0585682	0.158114
ENSMUSG00000027822	1635.15	-0.133799	0.18355	-0.728952	0.466031	0.65142
ENSMUSG00000097724	11.7962	-0.278448	0.69312	-0.401732	0.687881	0.817893
ENSMUSG00000027823	4999.48	0.39903	0.157499	2.53353	0.0112919	0.0462185
ENSMUSG00000027824	14.6933	2.79116	0.712908	3.91517	9.03e-05	0.000952104
ENSMUSG00000091572	2.49025	4.88347	1.89722	2.57401	0.0100528	NA
ENSMUSG00000027827	30.02	-0.0654699	0.568611	-0.11514	0.908334	0.95331
ENSMUSG00000104093	3.6763	1.04884	1.19404	0.878396	0.379729	NA
ENSMUSG00000090120	1.65255	-2.95479	2.04542	-1.44459	0.148574	NA
ENSMUSG00000027828	22799.4	0.190895	0.155263	1.2295	0.218885	0.401462
ENSMUSG00000048916	23.4604	0.740395	0.514057	1.4403	0.149783	0.309276
ENSMUSG00000103880	9.01126	0.859081	0.787702	1.09062	0.275442	0.466848
ENSMUSG00000074580	19.271	0.246567	0.570266	0.432373	0.66547	0.803764
ENSMUSG00000034640	2332.41	-0.304992	0.203079	-1.50184	0.133139	0.284953
ENSMUSG00000082280	4.32813	0.771687	1.38273	0.55809	0.576783	0.740491
ENSMUSG00000074579	55.8322	-1.54329	0.513277	-3.00674	0.00264064	0.0151064
ENSMUSG00000104037	3.61821	-3.16343	1.67954	-1.88351	0.0596306	NA
ENSMUSG00000027829	1741.55	-0.42465	0.256794	-1.65366	0.0981959	0.229677
ENSMUSG00000103041	114.725	-0.832238	0.332734	-2.50121	0.0123771	0.0495228
ENSMUSG00000027832	66.3992	3.61146	1.83857	1.96428	0.0494979	0.13969
ENSMUSG00000027833	2812.27	0.104165	0.150787	0.690812	0.489684	0.673326
ENSMUSG00000034544	2514.92	0.229281	0.176889	1.29619	0.194911	0.370687
ENSMUSG00000065245	2.95224	-0.437605	1.28779	-0.339811	0.733999	NA
ENSMUSG00000048416	15.6105	1.46229	1.08115	1.35253	0.176205	0.345838
ENSMUSG00000027774	3300.57	0.148441	0.187189	0.792998	0.427779	0.618996
ENSMUSG00000047557	255.561	-2.2659	0.267638	-8.46627	2.53e-17	3.28e-15
ENSMUSG00000103703	4.9906	-1.31547	1.18099	-1.11387	0.265335	0.456411
ENSMUSG00000049404	2.75311	-0.756211	1.69082	-0.447246	0.654697	NA
ENSMUSG00000027775	2047.44	-0.696651	0.194389	-3.58379	0.000338641	0.00283111
ENSMUSG00000027777	126.392	0.181646	0.359643	0.505075	0.613506	0.766939
ENSMUSG00000027776	75.8562	-1.5262	0.58504	-2.60871	0.00908847	0.0392671
ENSMUSG00000027778	1269.73	-0.721654	0.216823	-3.32831	0.000873756	0.00619378
ENSMUSG00000093384	2.67739	-0.99897	1.52431	-0.655358	0.512238	NA
ENSMUSG00000093402	26.2186	0.442956	0.465086	0.952418	0.340885	0.537402
ENSMUSG00000034349	4533.3	0.302421	0.176348	1.71491	0.0863613	0.209593
ENSMUSG00000034317	354.822	-0.900486	0.246131	-3.65856	0.000253635	0.00225022
ENSMUSG00000027782	3177.33	0.151971	0.181395	0.837791	0.402148	0.595304
ENSMUSG00000089417	14303.7	-0.234146	0.287229	-0.815192	0.414963	0.607908
ENSMUSG00000103094	41.246	-1.19675	0.540255	-2.21516	0.0267489	0.0891889
ENSMUSG00000027784	2101.61	1.36728	0.221527	6.17206	6.74e-10	2.92e-08
ENSMUSG00000091315	1.74693	0.489901	1.99862	0.245119	0.806364	NA
ENSMUSG00000090743	1.93279	1.654	1.98665	0.832555	0.405096	NA
ENSMUSG00000043300	327.369	-1.23634	0.309375	-3.99626	6.44e-05	0.000713833
ENSMUSG00000027787	2194.95	0.377568	0.166872	2.26262	0.0236594	0.0815549
ENSMUSG00000097252	105.747	-0.551538	0.397155	-1.38872	0.164917	0.33096
ENSMUSG00000027792	40.1104	3.1727	0.618128	5.13275	2.86e-07	6.56e-06
ENSMUSG00000027835	1424.49	-0.238768	0.164256	-1.45363	0.146049	0.303991
ENSMUSG00000027834	13.8129	1.95643	0.915175	2.13777	0.0325355	0.102641
ENSMUSG00000034109	4110.35	0.14778	0.214403	0.689263	0.490658	0.674058
ENSMUSG00000103024	10.6827	-0.193924	0.851946	-0.227625	0.819938	0.90154
ENSMUSG00000105026	1.8057	2.33464	2.70143	0.864224	0.387465	NA
ENSMUSG00000037096	120.782	-0.0959316	0.279114	-0.3437	0.731072	0.846382
ENSMUSG00000062232	2206.87	-0.477156	0.216757	-2.20134	0.0277117	0.0913449
ENSMUSG00000104585	11.0014	-0.133409	0.708667	-0.188254	0.850678	0.920169
ENSMUSG00000102545	10.3995	-0.351811	0.805685	-0.43666	0.662358	0.801826
ENSMUSG00000061175	729.682	-0.0781377	0.203703	-0.383586	0.701285	0.827218
ENSMUSG00000068957	2.19672	0.294361	1.91571	0.153656	0.877881	NA
ENSMUSG00000027804	4977.44	0.226246	0.156307	1.44745	0.147772	0.306603
ENSMUSG00000027809	3557.07	0.337055	0.1891	1.78241	0.0746817	0.189221
ENSMUSG00000102370	5.2024	1.49544	1.07394	1.39247	0.163779	0.329271
ENSMUSG00000027811	110.772	-0.144033	0.31124	-0.462771	0.643528	0.789561
ENSMUSG00000034009	10.6963	3.74558	1.058	3.54023	0.000399775	0.00322554
ENSMUSG00000027956	20.3592	3.96763	0.726019	5.46491	4.63e-08	1.34e-06
ENSMUSG00000027955	344.231	3.76859	0.283123	13.3108	2e-40	1.63e-37
ENSMUSG00000028020	886.467	2.32953	0.791985	2.94138	0.0032675	0.0178793
ENSMUSG00000106293	4.19799	0.12742	1.14082	0.111691	0.911068	0.954774
ENSMUSG00000028019	1143.35	1.70089	0.403201	4.21846	2.46e-05	0.000317309
ENSMUSG00000085106	3.63164	-0.0736266	1.38661	-0.0530982	0.957654	NA
ENSMUSG00000028015	374.475	0.210287	0.236025	0.890951	0.372955	0.568777
ENSMUSG00000028011	2.03081	1.28071	1.65249	0.77502	0.438328	NA
ENSMUSG00000033910	7.28903	3.39238	1.17523	2.88656	0.00389476	0.0204606
ENSMUSG00000033900	151.574	-1.33263	0.271282	-4.91236	9e-07	1.8e-05
ENSMUSG00000027998	2592.03	0.217081	0.151013	1.4375	0.150576	0.310501
ENSMUSG00000102692	172.076	-3.91456	0.292078	-13.4024	5.85e-41	6.6e-38
ENSMUSG00000027996	2732.85	-9.22105	1.33562	-6.90395	5.06e-12	3.31e-10
ENSMUSG00000027995	413.547	-0.467516	0.213049	-2.19441	0.0282059	0.0924788
ENSMUSG00000033767	1591.64	0.371519	0.206573	1.79848	0.0721003	0.184374
ENSMUSG00000103261	2.76132	-1.09997	1.71127	-0.642782	0.520366	NA
ENSMUSG00000033752	174.262	-0.107916	0.299232	-0.360644	0.718365	0.838403
ENSMUSG00000027993	1069.16	-0.855264	0.327455	-2.61185	0.00900539	0.0390462
ENSMUSG00000041842	23.0183	1.03548	0.540825	1.91462	0.0555408	0.152421
ENSMUSG00000074513	399.226	0.480758	0.240596	1.9982	0.0456955	0.131875
ENSMUSG00000102805	3.69627	0.437997	1.16342	0.376472	0.706566	NA
ENSMUSG00000085625	2.6043	-0.0731312	1.55246	-0.0471066	0.962428	NA
ENSMUSG00000103741	7.0674	-1.52629	1.06081	-1.43879	0.150209	0.309931
ENSMUSG00000047819	8.34781	5.64013	1.47912	3.81316	0.000137203	0.00135343
ENSMUSG00000056498	10.4296	-1.88245	1.17818	-1.59776	0.110097	0.248877
ENSMUSG00000028086	1796.51	-0.223986	0.234263	-0.956129	0.339007	0.53548
ENSMUSG00000102919	10.9931	-1.53425	1.16275	-1.3195	0.187001	0.359804
ENSMUSG00000107107	2.90679	-2.17938	1.54919	-1.40678	0.159492	NA
ENSMUSG00000102703	8.51488	-0.402809	1.22315	-0.32932	0.741914	0.853146
ENSMUSG00000085527	8.79009	1.3833	0.852174	1.62326	0.104533	0.239651
ENSMUSG00000028085	635.204	-0.0412037	0.231602	-0.177908	0.858796	0.925102
ENSMUSG00000051000	2131.82	0.458006	0.230418	1.98772	0.0468428	0.134167
ENSMUSG00000031286	138.386	-0.248493	0.282099	-0.880872	0.378387	0.574143
ENSMUSG00000106508	4.13056	-0.458785	1.23698	-0.370891	0.710718	0.833345
ENSMUSG00000044330	6.38823	0.0670159	0.916428	0.0731273	0.941705	0.969535
ENSMUSG00000028082	4754.8	-1.78782	0.16154	-11.0674	1.81e-28	7.92e-26
ENSMUSG00000049013	6.35878	-2.00162	0.9923	-2.01715	0.0436798	0.127238
ENSMUSG00000065847	1.72371	-1.13446	1.78365	-0.636036	0.524753	NA
ENSMUSG00000028081	15118.6	0.659556	0.226263	2.915	0.00355694	0.0190725
ENSMUSG00000064984	7.59919	-0.418974	0.889704	-0.470914	0.637702	0.784797
ENSMUSG00000064390	5.05304	-1.359	1.12619	-1.20672	0.227541	0.411731
ENSMUSG00000028080	2354.99	0.386307	0.191122	2.02126	0.0432529	0.126481
ENSMUSG00000057777	2.41241	-0.749724	1.4872	-0.504119	0.614178	NA
ENSMUSG00000094392	141.172	-0.129266	0.441685	-0.292665	0.769778	0.871224
ENSMUSG00000104108	3.61188	-0.388214	1.40728	-0.275862	0.782654	NA
ENSMUSG00000028078	404.735	-0.234004	0.372535	-0.62814	0.529913	0.705437
ENSMUSG00000104074	1.60433	-0.327578	1.81759	-0.180226	0.856975	NA
ENSMUSG00000028076	37.9455	-1.93335	0.611225	-3.16308	0.00156109	0.00991553
ENSMUSG00000041734	2179.87	-1.06852	0.258728	-4.1299	3.63e-05	0.000438096
ENSMUSG00000102893	17.0879	-0.736422	0.602877	-1.22151	0.221892	0.405237
ENSMUSG00000074506	12.1682	0.520025	0.694017	0.749296	0.453679	0.641708
ENSMUSG00000003382	891.261	0.244128	0.197651	1.23515	0.216774	0.399088
ENSMUSG00000041977	1341.72	-0.172078	0.164538	-1.04582	0.295643	0.489922
ENSMUSG00000023084	4.5956	-0.246944	1.14237	-0.216169	0.828856	0.906785
ENSMUSG00000028073	12.5995	-0.263471	0.80795	-0.326098	0.74435	0.854275
ENSMUSG00000005640	1.6151	0.82941	1.82208	0.455199	0.648966	NA
ENSMUSG00000028071	4.77043	-1.25733	1.17045	-1.07423	0.282721	0.474903
ENSMUSG00000004895	2368.59	0.405303	0.209498	1.93464	0.0530341	0.146954
ENSMUSG00000004897	11738	-0.0435261	0.173751	-0.250509	0.802194	0.890892
ENSMUSG00000019710	1374.08	0.0891328	0.17958	0.496339	0.619655	0.771721
ENSMUSG00000004896	479.889	-0.367546	0.240426	-1.52873	0.126332	0.27447
ENSMUSG00000048039	1538.15	-0.611994	0.18587	-3.29258	0.00099271	0.00686628
ENSMUSG00000004885	2444.71	-2.04236	0.406048	-5.02984	4.91e-07	1.05e-05
ENSMUSG00000004891	64473.8	-0.102424	0.2722	-0.376281	0.706708	0.830826
ENSMUSG00000004892	17.3389	0.602359	0.693797	0.868207	0.385281	0.580381
ENSMUSG00000004894	2.58481	-3.64245	1.78807	-2.03708	0.0416416	NA
ENSMUSG00000028069	695.479	-0.44754	0.25418	-1.76072	0.0782853	0.195914
ENSMUSG00000028070	3243.96	0.0129641	0.229394	0.0565143	0.954932	0.976337
ENSMUSG00000028068	410.379	-0.376637	0.324281	-1.16145	0.245458	0.433557
ENSMUSG00000001419	3535.21	0.434414	0.240718	1.80466	0.071128	0.182597
ENSMUSG00000096935	13.9912	-0.326943	0.673869	-0.485173	0.627554	0.777566
ENSMUSG00000097156	1.64191	-1.78956	1.89359	-0.945065	0.344626	NA
ENSMUSG00000010538	16.3882	0.177879	0.610848	0.2912	0.770898	0.871681
ENSMUSG00000103574	4.06409	-1.85074	1.2557	-1.47388	0.140515	0.295598
ENSMUSG00000001416	12659.1	-0.125848	0.154886	-0.81252	0.416494	0.609108
ENSMUSG00000001418	1331.76	-0.403247	0.204038	-1.97633	0.0481172	0.136786
ENSMUSG00000001420	31.8164	0.138262	0.437256	0.316204	0.751848	0.859403
ENSMUSG00000001415	2953.13	-0.124932	0.149104	-0.837884	0.402096	0.595279
ENSMUSG00000074489	22.4138	-0.152072	0.564551	-0.269367	0.787647	0.882357
ENSMUSG00000096792	2.23971	-4.49572	2.00202	-2.2456	0.0247298	NA
ENSMUSG00000074486	284.441	-1.49581	1.03524	-1.44489	NA	NA
ENSMUSG00000074483	39.1336	-3.28819	0.946764	-3.47308	0.00051452	0.00398409
ENSMUSG00000028066	514.956	0.0268835	0.24581	0.109367	0.912911	0.95571
ENSMUSG00000050144	1114.88	0.118321	0.16647	0.710769	0.477228	0.662472
ENSMUSG00000106568	2.31526	-1.11063	1.83341	-0.605771	0.544667	NA
ENSMUSG00000028064	4.29382	-2.81027	1.34724	-2.08595	0.0369836	0.112623
ENSMUSG00000028063	34706	-0.383471	0.161647	-2.37228	0.0176785	0.0651706
ENSMUSG00000103115	21.4706	-0.118744	0.518701	-0.228926	0.818926	0.901267
ENSMUSG00000074480	1079.47	-0.535854	0.264559	-2.02546	0.0428201	0.125546
ENSMUSG00000008601	8.06496	1.33119	0.85469	1.55751	0.11935	0.264166
ENSMUSG00000028062	1224.76	0.417103	0.192095	2.17134	0.0299055	0.096479
ENSMUSG00000008604	2603.59	0.780571	0.207069	3.76961	0.0001635	0.00156852
ENSMUSG00000041355	5949.2	0.718509	0.203921	3.52347	0.00042593	0.0033981
ENSMUSG00000074479	29.421	0.569472	0.475759	1.19697	0.231316	0.416491
ENSMUSG00000028059	29019.4	-0.00735079	0.174702	-0.0420761	0.966438	0.981821
ENSMUSG00000093390	18.8856	0.0595873	0.627744	0.094923	0.924376	0.961709
ENSMUSG00000049741	18.8975	-1.50037	0.797823	-1.88058	0.0600297	0.160849
ENSMUSG00000105512	12.5016	-0.268248	0.644592	-0.416151	0.677299	0.810892
ENSMUSG00000028060	3382.73	0.552045	0.1832	3.01335	0.00258382	0.0148816
ENSMUSG00000084433	3.29665	-2.35834	1.55925	-1.51248	0.130411	NA
ENSMUSG00000028057	1425.43	0.240687	0.176594	1.36294	0.172901	0.341272
ENSMUSG00000091881	2.94679	0.26058	1.27939	0.203676	0.838607	NA
ENSMUSG00000068923	226.228	0.610781	0.302571	2.01864	0.0435245	0.127067
ENSMUSG00000078684	338.95	0.213437	0.205398	1.03914	0.298739	0.493662
ENSMUSG00000098912	96.328	-1.03077	0.421588	-2.44498	0.014486	0.0559075
ENSMUSG00000054199	827.616	-0.175794	0.181135	-0.970515	0.33179	0.52803
ENSMUSG00000106218	2.73981	-2.07648	1.5373	-1.35074	0.176779	NA
ENSMUSG00000068922	1235.11	-0.152012	0.21547	-0.705494	0.480503	0.665149
ENSMUSG00000068921	1525.49	0.394431	0.16284	2.42219	0.0154271	0.0586925
ENSMUSG00000028053	3368.12	-0.418859	0.195357	-2.14407	0.0320273	0.101581
ENSMUSG00000095712	5.67201	-0.518238	1.07916	-0.480224	0.631068	0.780226
ENSMUSG00000041263	318.562	-0.170371	0.224898	-0.757547	0.448722	0.637709
ENSMUSG00000059743	391.055	-0.731155	0.267642	-2.73184	0.00629826	0.02967
ENSMUSG00000077148	14.9943	-0.71521	0.757628	-0.944012	0.345164	0.542031
ENSMUSG00000028051	14.1735	-0.186391	0.63225	-0.294806	0.768142	0.870044
ENSMUSG00000068917	1357.49	-0.229639	0.185269	-1.23949	0.215164	0.397107
ENSMUSG00000028049	1054.11	0.305563	0.196403	1.55579	0.119758	0.264658
ENSMUSG00000032657	94.9055	-0.18195	0.343735	-0.529333	0.596575	0.755379
ENSMUSG00000028048	2279.68	-0.416624	0.164305	-2.53567	0.0112231	0.0460252
ENSMUSG00000064068	523.434	-0.0159431	0.21843	-0.0729896	0.941814	0.96959
ENSMUSG00000105692	192.094	-0.485942	0.230344	-2.10964	0.0348894	0.108074
ENSMUSG00000028047	356.796	-0.905417	0.262236	-3.45269	0.000555036	0.00424024
ENSMUSG00000042784	9.5368	-0.357726	0.803246	-0.44535	0.656067	0.798037
ENSMUSG00000042766	162.222	0.0335745	0.273343	0.122829	0.902242	0.949426
ENSMUSG00000042747	2458.42	0.850365	0.215516	3.94572	7.96e-05	0.000857536
ENSMUSG00000042737	485.028	1.14919	0.235129	4.88748	1.02e-06	2.01e-05
ENSMUSG00000027953	658.454	0.130736	0.188748	0.692647	0.488531	0.672217
ENSMUSG00000027954	575.868	-0.018274	0.217911	-0.0838601	0.933168	0.966159
ENSMUSG00000028039	48.2157	0.373345	0.518768	0.719677	0.471724	0.657232
ENSMUSG00000028040	118.13	-0.86947	0.302884	-2.87063	0.00409652	0.0213241
ENSMUSG00000097004	7.76458	0.696296	0.856493	0.812961	0.41624	0.60905
ENSMUSG00000028041	1235.82	0.274791	0.216328	1.27025	0.203994	0.38312
ENSMUSG00000042672	12.3166	-1.06175	0.74005	-1.4347	0.151373	0.311881
ENSMUSG00000028042	2063.67	0.744273	0.175419	4.24284	2.21e-05	0.0002904
ENSMUSG00000074466	76.1744	1.3643	0.371337	3.67402	0.000238761	0.00214159
ENSMUSG00000042642	813.529	0.440151	0.230348	1.91081	0.0560293	0.153194
ENSMUSG00000028044	529.516	-0.0291208	0.274842	-0.105955	0.915618	0.95693
ENSMUSG00000042626	4771.72	-0.187363	0.182344	-1.02753	0.304172	0.498502
ENSMUSG00000047824	1567.82	-0.108147	0.18183	-0.594769	0.551998	0.721363
ENSMUSG00000042613	20172.9	0.406067	0.271488	1.49571	0.134729	0.287314
ENSMUSG00000027952	1369.09	-0.0180626	0.220352	-0.0819714	0.934669	0.966829
ENSMUSG00000000794	1598.77	-2.6648	0.442786	-6.01825	1.76e-09	7e-08
ENSMUSG00000027951	508.648	-0.631277	0.234278	-2.69456	0.00704821	0.0323129
ENSMUSG00000027950	60.7152	0.753828	0.35172	2.14326	0.032092	0.10173
ENSMUSG00000042579	214.841	-1.18798	0.374026	-3.17621	0.00149215	0.00955056
ENSMUSG00000042572	2346.83	-0.415883	0.177115	-2.3481	0.0188693	0.068587
ENSMUSG00000027947	224.568	-1.24785	0.355872	-3.50644	0.00045414	0.00357975
ENSMUSG00000105941	2.97847	0.292033	1.32838	0.219841	0.825995	NA
ENSMUSG00000060671	2317.51	-0.790513	0.195785	-4.03765	5.4e-05	0.000614021
ENSMUSG00000105082	14.2422	-0.388993	0.744901	-0.522208	0.601526	0.758927
ENSMUSG00000027944	4175.33	-0.000248708	0.155658	-0.00159778	0.998725	0.999743
ENSMUSG00000105552	13.1715	0.476469	0.628269	0.758383	0.448221	0.637309
ENSMUSG00000042520	6183.93	-0.0865479	0.158223	-0.546998	0.58438	0.746235
ENSMUSG00000077569	2.16512	-1.09544	2.2599	-0.484727	0.62787	NA
ENSMUSG00000098397	4.07752	-0.94048	1.1654	-0.806998	0.419667	0.611762
ENSMUSG00000027942	2290.91	0.0801839	0.20111	0.398706	0.69011	0.819461
ENSMUSG00000090005	6.91261	-0.679868	1.02768	-0.661555	0.508257	0.688285
ENSMUSG00000027940	9011.98	-0.164558	0.159891	-1.02919	0.303389	0.498104
ENSMUSG00000027939	88.4798	-0.447259	0.330583	-1.35294	0.176075	0.345783
ENSMUSG00000104649	29.473	0.42929	0.481988	0.890666	0.373108	0.568881
ENSMUSG00000090733	9653.76	0.616578	0.241353	2.55467	0.0106287	0.0441701
ENSMUSG00000027935	590.89	-1.24357	0.310734	-4.00202	6.28e-05	0.000698929
ENSMUSG00000027937	1239.54	-0.251551	0.220163	-1.14257	0.253217	0.442736
ENSMUSG00000027938	13.4837	-1.00191	0.685117	-1.46239	0.143635	0.300241
ENSMUSG00000052310	5001.91	-0.266361	0.142816	-1.86507	0.0621721	0.165076
ENSMUSG00000027936	363.534	-0.16822	0.185258	-0.908029	0.363863	0.560604
ENSMUSG00000042404	372.351	0.224411	0.222042	1.01067	0.312173	0.507213
ENSMUSG00000105350	14.8356	-1.19929	0.745375	-1.60897	0.107622	0.244668
ENSMUSG00000042390	1225.47	0.0277987	0.188178	0.147725	0.88256	0.938839
ENSMUSG00000027932	36.13	-1.39031	0.559526	-2.4848	0.0129624	0.0512887
ENSMUSG00000027933	1585.68	-0.357064	0.176064	-2.02803	0.042557	0.124903
ENSMUSG00000027931	1.63815	-0.377403	1.78164	-0.211829	0.832241	NA
ENSMUSG00000001016	3947.1	0.229139	0.152567	1.50189	0.133125	0.284953
ENSMUSG00000001018	2743.5	-0.16077	0.167514	-0.959741	0.337185	0.533807
ENSMUSG00000001017	3916.51	0.187775	0.160184	1.17225	0.241098	0.428199
ENSMUSG00000044080	2859.94	0.739447	0.312878	2.36337	0.0181095	0.0664298
ENSMUSG00000042312	914.322	-0.203066	0.287959	-0.70519	0.480692	0.665229
ENSMUSG00000042306	1.80035	-1.1981	2.25083	-0.532292	0.594524	NA
ENSMUSG00000074457	2307.65	-0.254294	0.225278	-1.1288	0.258982	0.44896
ENSMUSG00000001021	14.69	0.0219608	0.670169	0.0327691	0.973859	0.985963
ENSMUSG00000001020	744.215	-2.67888	0.323277	-8.28663	1.16e-16	1.38e-14
ENSMUSG00000001025	6974.24	-0.527282	0.178648	-2.95151	0.00316227	0.0174535
ENSMUSG00000063767	55.2323	1.62095	0.488424	3.31874	0.000904232	0.0063519
ENSMUSG00000056054	3.31184	0.248459	1.24514	0.199543	0.841838	NA
ENSMUSG00000056270	4.77501	-5.59369	3.91533	-1.42867	0.1531	0.314367
ENSMUSG00000042165	35.5201	0.0798346	0.442607	0.180374	0.856859	0.923714
ENSMUSG00000054215	3.77567	-5.25122	2.59672	-2.02225	0.0431503	NA
ENSMUSG00000050359	2.36722	-3.50508	2.30532	-1.52043	0.128402	NA
ENSMUSG00000091421	101.908	-0.680449	0.283096	-2.4036	0.0162347	0.0612473
ENSMUSG00000027919	3.39493	-3.02042	2.03886	-1.48143	0.138493	NA
ENSMUSG00000027913	1.55591	-1.83348	2.09195	-0.876445	0.380788	NA
ENSMUSG00000096879	1.57293	-4.0003	2.6095	-1.53298	0.125281	NA
ENSMUSG00000081640	2.95353	-0.381157	1.43955	-0.264775	0.791183	NA
ENSMUSG00000052415	1.54813	-2.84277	2.03946	-1.39389	0.163352	NA
ENSMUSG00000027907	1767.45	-0.911571	0.213971	-4.26025	2.04e-05	0.000273609
ENSMUSG00000041959	14419.2	-1.28917	0.30708	-4.19817	2.69e-05	0.000342462
ENSMUSG00000103406	1.55362	-3.98071	3.18251	-1.25081	0.211004	NA
ENSMUSG00000060256	1.50751	-1.64737	2.21753	-0.742883	0.457553	NA
ENSMUSG00000102311	1.41239	-3.84337	3.27077	-1.17506	0.239969	NA
ENSMUSG00000089696	1.5665	-3.99457	2.64682	-1.50919	0.131249	NA
ENSMUSG00000028145	440.001	0.419126	0.224279	1.86877	0.0616553	0.163964
ENSMUSG00000105506	3.15544	3.19001	1.65227	1.93068	0.0535223	NA
ENSMUSG00000028150	16.8237	-0.952414	0.595349	-1.59976	0.109653	0.248294
ENSMUSG00000044505	1.6438	0.841619	1.80464	0.466364	0.640955	NA
ENSMUSG00000041912	103.414	0.0432369	0.337752	0.128014	0.898138	0.947084
ENSMUSG00000106032	5.78636	-0.94274	1.13058	-0.833855	0.404363	0.597445
ENSMUSG00000028140	1983.83	0.425192	0.199471	2.1316	0.0330397	0.10381
ENSMUSG00000028139	2.99568	1.86364	1.45821	1.27803	0.201238	NA
ENSMUSG00000028137	15.554	0.0538692	0.765656	0.0703569	0.94391	0.970812
ENSMUSG00000028136	3081.6	0.568465	0.20322	2.79729	0.00515327	0.0253879
ENSMUSG00000106061	2.19809	0.467235	1.62296	0.287892	0.77343	NA
ENSMUSG00000105412	3.29813	-0.0817929	1.18328	-0.0691236	0.944891	NA
ENSMUSG00000062896	23.9781	0.464165	0.596111	0.778656	0.436183	0.626686
ENSMUSG00000005968	332.883	0.379642	0.246838	1.53802	0.124043	0.271359
ENSMUSG00000081355	5.49505	0.830344	0.986967	0.84131	0.400175	0.593925
ENSMUSG00000068876	3.17312	-0.0353894	1.5063	-0.0234943	0.981256	NA
ENSMUSG00000038902	1139.24	0.189815	0.182783	1.03847	0.299052	0.493991
ENSMUSG00000005779	2698.34	0.40107	0.188883	2.12338	0.0337223	0.105443
ENSMUSG00000068874	22.3636	-1.53163	0.808456	-1.89451	0.058157	0.157292
ENSMUSG00000005774	408.247	-0.285567	0.245406	-1.16365	0.244566	0.432382
ENSMUSG00000038861	2356.38	-0.297751	0.183419	-1.62334	0.104517	0.239646
ENSMUSG00000084846	36.896	0.179474	0.42934	0.418023	0.67593	0.810458
ENSMUSG00000086288	16.3581	-0.809592	0.593545	-1.36399	0.17257	0.340933
ENSMUSG00000019338	1010.9	0.225949	0.204436	1.10523	0.26906	0.46012
ENSMUSG00000085956	17.8884	0.547274	0.590888	0.92619	0.354347	0.55091
ENSMUSG00000005625	7746.29	0.376372	0.18975	1.98352	0.0473099	0.135188
ENSMUSG00000028126	1908.71	0.0773008	0.163738	0.472101	0.636854	0.784236
ENSMUSG00000064590	2.25233	-1.06982	1.77776	-0.601778	0.547322	NA
ENSMUSG00000008958	1756.77	-0.0136219	0.212159	-0.0642059	0.948806	0.973214
ENSMUSG00000005628	29.0017	-0.0180903	0.600946	-0.030103	0.975985	0.987123
ENSMUSG00000092607	932.339	0.666658	0.198424	3.35976	0.000780109	0.00562791
ENSMUSG00000053769	102.856	0.699769	0.326417	2.14379	0.03205	0.101634
ENSMUSG00000013707	4.57681	0.0657971	1.09573	0.0600487	0.952117	0.974915
ENSMUSG00000098198	2.5308	0.885589	1.61568	0.548122	0.583608	NA
ENSMUSG00000038777	263.812	3.09057	0.36078	8.56636	1.07e-17	1.46e-15
ENSMUSG00000038766	958.881	-1.17529	0.259858	-4.52284	6.1e-06	9.58e-05
ENSMUSG00000097167	11.8165	0.0767439	0.744762	0.103045	0.917927	0.958088
ENSMUSG00000053192	1351.87	0.69312	0.297977	2.32608	0.0200141	0.071728
ENSMUSG00000046722	3979.98	0.205667	0.200763	1.02442	0.305635	0.50029
ENSMUSG00000068860	8.24583	-1.22367	0.935369	-1.30822	0.190798	0.364975
ENSMUSG00000028115	6.11389	0.0921883	0.957855	0.0962446	0.923326	0.961026
ENSMUSG00000015711	2847.97	0.455834	0.296975	1.53493	0.124802	0.272357
ENSMUSG00000038712	1363.59	-0.069158	0.235571	-0.293577	0.769081	0.870763
ENSMUSG00000015702	50.0604	-1.17622	0.40464	-2.90683	0.0036511	0.0194737
ENSMUSG00000093424	7.38705	-0.825411	0.854916	-0.965488	0.334301	0.530932
ENSMUSG00000015714	4704.78	-0.377153	0.202693	-1.86071	0.0627857	0.166297
ENSMUSG00000015697	2158.38	-0.0480164	0.149441	-0.321307	0.747978	0.856179
ENSMUSG00000105860	2.24388	-0.105539	1.80485	-0.0584752	0.95337	NA
ENSMUSG00000103900	1.94012	2.44989	1.96696	1.24552	0.212939	NA
ENSMUSG00000097532	2.11488	-1.55965	1.66429	-0.937126	0.348694	NA
ENSMUSG00000015522	2540.29	0.243532	0.154469	1.57657	0.114893	0.256929
ENSMUSG00000105395	16.4599	0.400182	0.690349	0.57968	0.56213	0.728814
ENSMUSG00000028111	6.10245	0.791566	1.0349	0.764875	0.444346	0.633748
ENSMUSG00000083822	1.85043	-1.25471	1.95897	-0.640496	0.52185	NA
ENSMUSG00000046519	765.72	-0.0556436	0.182035	-0.305676	0.759852	0.864841
ENSMUSG00000105460	9.66969	-0.484798	0.851281	-0.569492	0.569022	0.734243
ENSMUSG00000060438	30.6702	0.829205	0.537252	1.54342	0.122729	0.269001
ENSMUSG00000038619	5544.49	0.142628	0.187357	0.761263	0.4465	0.635706
ENSMUSG00000106383	11.9864	0.23363	0.726892	0.321409	0.7479	0.856166
ENSMUSG00000038612	6428.38	-0.0937097	0.187807	-0.498968	0.617802	0.770114
ENSMUSG00000015850	451.013	-1.49878	0.325537	-4.60403	4.14e-06	6.84e-05
ENSMUSG00000028108	1897.92	-0.196446	0.188001	-1.04492	0.29606	0.490185
ENSMUSG00000028107	1750.75	-0.00766103	0.176482	-0.0434098	0.965375	0.98134
ENSMUSG00000028106	1198.33	-0.0738552	0.188461	-0.391885	0.695143	0.822867
ENSMUSG00000104967	1.88595	-1.38935	1.78077	-0.780193	0.435277	NA
ENSMUSG00000105093	1.63815	-0.377403	1.78164	-0.211829	0.832241	NA
ENSMUSG00000015748	1124.06	-0.339063	0.191502	-1.77055	0.076636	0.193029
ENSMUSG00000097189	5.83631	1.11512	0.977981	1.14023	0.25419	0.443937
ENSMUSG00000054312	1453.51	-0.0574161	0.214579	-0.267576	0.789026	0.883149
ENSMUSG00000080727	27.3077	1.36641	0.455764	2.99807	0.00271699	0.0154523
ENSMUSG00000038550	387.214	-0.320125	0.303744	-1.05393	0.291915	0.485013
ENSMUSG00000038543	27.8334	-0.0592956	0.49553	-0.119661	0.904752	0.951068
ENSMUSG00000015750	1144.06	0.0242467	0.17649	0.137383	0.890728	0.943563
ENSMUSG00000038526	22.4149	1.00907	0.512475	1.969	0.0489528	0.138584
ENSMUSG00000015749	3856.35	-0.0307282	0.164236	-0.187098	0.851584	0.920464
ENSMUSG00000106262	9.9139	-1.07056	0.775069	-1.38125	0.167203	0.333956
ENSMUSG00000015745	3123.37	0.44358	0.23515	1.88637	0.0592449	0.159312
ENSMUSG00000015747	1061.2	0.479211	0.1873	2.55853	0.0105116	0.0438326
ENSMUSG00000105995	13.2593	0.891957	0.647947	1.37659	0.168639	0.336113
ENSMUSG00000038495	2906.8	0.106088	0.164885	0.643402	0.519963	0.697731
ENSMUSG00000045934	246.702	-0.984119	0.239671	-4.10612	4.02e-05	0.000478934
ENSMUSG00000097204	51.5498	-0.690814	0.436895	-1.58119	0.113835	0.255029
ENSMUSG00000068856	820.72	-0.471985	0.214125	-2.20425	0.0275069	0.0908662
ENSMUSG00000038486	30.1264	-0.798238	0.592771	-1.34662	0.178102	0.348269
ENSMUSG00000015943	247.8	0.271839	0.249474	1.08965	0.275868	0.467386
ENSMUSG00000063689	23.5678	-0.286771	0.626275	-0.457899	0.647025	0.792337
ENSMUSG00000068855	28.8357	-1.16296	0.468552	-2.48204	0.0130632	0.0515923
ENSMUSG00000068854	148.734	-0.436655	0.434629	-1.00466	0.31506	0.51032
ENSMUSG00000081058	28.1958	-1.46054	0.521682	-2.79968	0.00511531	0.0252299
ENSMUSG00000093577	239.034	-1.00046	0.243897	-4.10198	4.1e-05	0.000485575
ENSMUSG00000093553	79.0809	-1.06598	0.328291	-3.24706	0.00116602	0.00784299
ENSMUSG00000093507	15.5948	-0.0708844	0.658369	-0.107667	0.91426	0.95652
ENSMUSG00000091405	1727.44	-0.884103	0.306699	-2.88264	0.0039436	0.0206728
ENSMUSG00000103940	43.6851	-0.0426368	0.399063	-0.106842	0.914914	0.956811
ENSMUSG00000093656	75.3394	0.325638	0.345538	0.942409	0.345983	0.542691
ENSMUSG00000050936	34.7079	-2.14497	0.692171	-3.0989	0.00194242	0.0118112
ENSMUSG00000095580	4.76576	-0.943127	1.05254	-0.896044	0.370229	0.566333
ENSMUSG00000095836	4.15986	0.115148	1.10513	0.104195	0.917015	0.957494
ENSMUSG00000064796	134.39	0.112351	0.415299	0.270531	0.786751	0.882035
ENSMUSG00000038403	4129.33	0.0675957	0.372893	0.181274	0.856153	0.923127
ENSMUSG00000074398	7.4994	1.24088	0.89439	1.38741	0.165317	0.33139
ENSMUSG00000038393	5613.58	-0.149462	0.20354	-0.734316	0.462756	0.649126
ENSMUSG00000087610	30.9026	1.61283	0.577815	2.79126	0.00525038	0.0257476
ENSMUSG00000028104	1140.68	0.713244	0.179361	3.97659	6.99e-05	0.000765087
ENSMUSG00000049097	73.7795	1.49551	0.328109	4.55796	5.17e-06	8.31e-05
ENSMUSG00000049288	3611	-0.637421	0.258388	-2.46691	0.0136284	0.0532589
ENSMUSG00000045327	15.2285	-0.922943	0.727225	-1.26913	0.204394	0.383612
ENSMUSG00000038374	3291.98	0.170185	0.17995	0.945737	0.344283	0.541215
ENSMUSG00000028102	488.284	0.0184096	0.198222	0.0928738	0.926004	0.96229
ENSMUSG00000090210	118.711	-0.613967	0.379838	-1.61639	0.10601	0.242128
ENSMUSG00000038354	25.4807	-3.20525	0.683049	-4.69257	2.7e-06	4.71e-05
ENSMUSG00000028101	592.34	-0.243073	0.185888	-1.30764	0.190997	0.365314
ENSMUSG00000028100	84.5972	-0.95545	0.311033	-3.07186	0.00212727	0.012716
ENSMUSG00000028099	1095.82	0.233391	0.178745	1.30572	0.191648	0.366232
ENSMUSG00000065669	3.97687	-0.834081	1.20137	-0.694274	0.487511	0.671244
ENSMUSG00000104795	13.17	-0.344023	0.780307	-0.440881	0.659299	0.799922
ENSMUSG00000028098	1154.74	-0.29308	0.188297	-1.55648	0.119595	0.264494
ENSMUSG00000105976	6.90529	-0.276597	0.992671	-0.278639	0.780522	0.878344
ENSMUSG00000038304	6.45081	-1.57981	0.935041	-1.68957	0.091111	0.217448
ENSMUSG00000038298	3.58065	-2.52755	1.90207	-1.32884	0.1839	NA
ENSMUSG00000028096	773.727	-0.527358	0.183944	-2.86694	0.00414455	0.0215087
ENSMUSG00000057123	1.86595	1.05941	1.56361	0.677543	0.498061	NA
ENSMUSG00000028093	1050.33	0.489659	0.221327	2.21237	0.0269408	0.0896772
ENSMUSG00000038256	155.912	0.0288773	0.270669	0.106689	0.915036	0.956825
ENSMUSG00000028089	306.972	-0.715854	0.225626	-3.17275	0.00151002	0.00964122
ENSMUSG00000105004	5.34315	-2.01506	1.13014	-1.78302	0.0745832	0.189083
ENSMUSG00000028088	17.1001	-0.755003	0.59789	-1.26278	0.206668	0.386515
ENSMUSG00000038205	1906.12	0.786504	0.212728	3.69724	0.000217958	0.00198836
ENSMUSG00000038170	11652.9	0.295066	0.245144	1.20365	0.228726	0.413333
ENSMUSG00000105245	25.7141	0.52332	0.535153	0.977888	0.32813	0.524009
ENSMUSG00000027879	2392.18	0.385936	0.194579	1.98344	0.0473183	0.13519
ENSMUSG00000074388	3.57784	1.53549	1.19773	1.282	0.199842	NA
ENSMUSG00000027878	7271.13	-0.9177	0.235825	-3.89144	9.97e-05	0.00104125
ENSMUSG00000105728	52.3706	-1.5092	0.504769	-2.98989	0.00279078	0.0157754
ENSMUSG00000106427	93.9783	-0.922958	0.364493	-2.53217	0.0113359	0.0463545
ENSMUSG00000053398	14905.6	0.858287	0.20682	4.14993	3.33e-05	0.000407507
ENSMUSG00000050064	564.584	-1.57205	0.291568	-5.39171	6.98e-08	1.87e-06
ENSMUSG00000105641	8.36974	0.434331	0.86285	0.503368	0.614706	0.767877
ENSMUSG00000004233	418.268	0.502552	0.198941	2.52613	0.0115326	0.0469234
ENSMUSG00000105472	14.5877	-1.34637	0.773358	-1.74094	0.0816937	0.201877
ENSMUSG00000106197	8.85339	-0.466161	0.828773	-0.562472	0.573795	0.738151
ENSMUSG00000027868	4861.43	1.57671	0.289748	5.44165	5.28e-08	1.49e-06
ENSMUSG00000105689	27.1131	-0.516189	0.530568	-0.9729	0.330603	0.526876
ENSMUSG00000080832	4.74137	-0.716706	1.05286	-0.680725	0.496045	0.678193
ENSMUSG00000027867	2.0855	-0.438211	1.57487	-0.278253	0.780818	NA
ENSMUSG00000033285	1670.77	-0.187317	0.176739	-1.05986	0.28921	0.482158
ENSMUSG00000027865	823.904	0.225191	0.187776	1.19926	0.230427	0.41567
ENSMUSG00000044468	43.1048	0.344321	0.52906	0.650816	0.515165	0.693905
ENSMUSG00000008763	2625.09	-0.276907	0.183215	-1.51137	0.130693	0.281089
ENSMUSG00000105824	15.0066	-0.421	0.655801	-0.641963	0.520897	0.69849
ENSMUSG00000105137	7.34153	-1.277	1.12079	-1.13938	0.254546	0.444287
ENSMUSG00000105561	11.8844	-0.483773	0.794771	-0.608695	0.542727	0.715479
ENSMUSG00000106184	8.4833	-0.451345	1.03028	-0.43808	0.661328	0.801507
ENSMUSG00000051076	2.05114	-1.54856	1.66667	-0.929139	0.352817	NA
ENSMUSG00000033233	194.137	-0.148762	0.26174	-0.56836	0.569791	0.734741
ENSMUSG00000033222	518.591	-0.151619	0.209833	-0.72257	0.469944	0.65534
ENSMUSG00000086564	2.00214	1.80421	1.93289	0.933425	0.350601	NA
ENSMUSG00000027864	17408.6	-1.1267	0.17506	-6.43603	1.23e-10	6.1e-09
ENSMUSG00000105717	12.1925	-2.47733	1.06308	-2.33034	0.019788	0.0711972
ENSMUSG00000042035	3737.76	-0.90123	0.254753	-3.53766	0.000403692	0.00325255
ENSMUSG00000106137	4.15276	-2.23077	1.32172	-1.68778	0.0914534	0.217971
ENSMUSG00000033161	27833.6	-0.352777	0.200431	-1.76009	0.0783929	0.19604
ENSMUSG00000104737	62.0261	-0.728192	0.344445	-2.1141	0.0345067	0.107238
ENSMUSG00000104693	33.8237	-1.20252	0.635855	-1.89118	0.0586005	0.158176
ENSMUSG00000044313	49.5988	2.06545	0.381664	5.41168	6.24e-08	1.73e-06
ENSMUSG00000033147	132.951	0.228097	0.27603	0.82635	0.408605	0.601532
ENSMUSG00000027861	28660.7	1.07224	0.447069	2.39837	0.0164681	0.0618821
ENSMUSG00000105342	13.0172	0.0447889	0.676277	0.0662286	0.947196	0.972552
ENSMUSG00000106296	53.5099	0.564999	0.529336	1.06737	0.285804	0.478531
ENSMUSG00000027860	993.291	-0.24632	0.167835	-1.46763	0.142204	0.298212
ENSMUSG00000027859	104.719	0.0496759	0.403912	0.122987	0.902117	0.949426
ENSMUSG00000106121	2.14076	0.124547	1.89788	0.0656241	0.947677	NA
ENSMUSG00000027858	195.931	3.79404	0.349981	10.8407	2.21e-27	8.78e-25
ENSMUSG00000027855	45.8266	-0.0673747	0.497013	-0.135559	0.89217	0.943854
ENSMUSG00000027854	1414.85	0.00117972	0.154876	0.0076172	0.993922	0.996771
ENSMUSG00000068823	34323.6	0.333454	0.158927	2.09815	0.0358915	0.110378
ENSMUSG00000027852	2900.65	-0.395944	0.147333	-2.6874	0.00720102	0.0328375
ENSMUSG00000104671	11.6076	-0.158135	0.79069	-0.199996	0.841484	0.91424
ENSMUSG00000070385	43.6021	1.235	0.554273	2.22814	0.0258715	0.087066
ENSMUSG00000007379	213.341	1.66029	0.379977	4.36946	1.25e-05	0.000178137
ENSMUSG00000005687	2596.58	0.306039	0.155582	1.96706	0.0491758	0.139033
ENSMUSG00000033014	2079.11	-0.42422	0.217821	-1.94756	0.0514671	0.143894
ENSMUSG00000104925	15.2936	-0.216342	0.681593	-0.317406	0.750936	0.858512
ENSMUSG00000065789	7.24098	-1.28111	0.910343	-1.40729	0.159342	0.323124
ENSMUSG00000027849	27.1393	-4.57748	1.09961	-4.16281	3.14e-05	0.000389354
ENSMUSG00000087119	11.1982	0.0922075	0.785871	0.117332	0.906597	0.952208
ENSMUSG00000027848	4089.63	-1.57421	0.195666	-8.04542	8.6e-16	9.36e-14
ENSMUSG00000078620	4.39611	-0.274644	1.07241	-0.2561	0.797873	0.888103
ENSMUSG00000008730	3328.8	-0.31947	0.181354	-1.76159	0.0781394	0.195749
ENSMUSG00000105229	4.61258	-1.47825	1.29102	-1.14503	0.252196	0.441718
ENSMUSG00000085754	1.62494	0.290992	1.98525	0.146577	0.883466	NA
ENSMUSG00000104874	2.45812	-3.57417	1.82925	-1.9539	0.0507128	NA
ENSMUSG00000027845	171.359	-0.687912	0.225389	-3.05211	0.0022724	0.0133986
ENSMUSG00000032952	91.1475	-0.559515	0.373071	-1.49976	0.133678	0.285784
ENSMUSG00000044165	4.13138	1.51728	1.14392	1.32639	0.184711	0.356761
ENSMUSG00000027843	250.844	0.188268	0.425733	0.442221	0.658329	0.7992
ENSMUSG00000044098	905.636	0.200424	0.184474	1.08646	0.277274	0.469118
ENSMUSG00000089998	23.3569	-0.824855	0.580374	-1.42125	0.155245	0.317525
ENSMUSG00000058388	1110.44	-1.07625	0.265767	-4.04959	5.13e-05	0.000589011
ENSMUSG00000052539	3427.2	-0.230318	0.185613	-1.24085	0.21466	0.396688
ENSMUSG00000104721	6.13889	-1.35449	1.15105	-1.17674	0.239299	0.425931
ENSMUSG00000106371	5.66733	-0.902979	1.04724	-0.862246	0.388552	0.583869
ENSMUSG00000088016	1.49246	-3.9211	2.22147	-1.76509	0.0775484	NA
ENSMUSG00000105148	8.39109	-2.06837	0.956741	-2.16189	0.0306267	0.0981849
ENSMUSG00000105083	3.3452	-0.402966	1.2801	-0.314793	0.752919	NA
ENSMUSG00000105793	1.82017	0.55433	1.98182	0.279708	0.779702	NA
ENSMUSG00000106443	14.6259	-1.10384	0.772658	-1.42862	0.153113	0.314367
ENSMUSG00000104583	8.19186	-1.65187	0.952078	-1.73501	0.0827385	0.203603
ENSMUSG00000105846	11.5886	-1.23283	0.987899	-1.24793	0.212058	0.393374
ENSMUSG00000106063	2.78736	-0.664994	1.35807	-0.48966	0.624375	NA
ENSMUSG00000106432	14.1303	-1.86947	0.7361	-2.5397	0.0110947	0.0456188
ENSMUSG00000105933	13.7258	-2.16235	0.973302	-2.22167	0.0263057	0.0880135
ENSMUSG00000105818	23.3231	-0.633983	0.611071	-1.03749	0.299505	0.494406
ENSMUSG00000032913	1674.02	-0.0336269	0.181404	-0.18537	0.852939	0.921318
ENSMUSG00000105304	19.5143	-0.551898	0.630518	-0.875309	0.381406	0.576704
ENSMUSG00000104973	13.9061	-0.191968	0.689228	-0.278526	0.780609	0.878384
ENSMUSG00000105659	13.6633	-0.538144	0.673362	-0.799191	0.42418	0.615768
ENSMUSG00000106565	6.10614	-0.192528	0.923488	-0.208479	0.834855	0.910262
ENSMUSG00000032902	8774.58	0.342085	0.395594	0.864737	0.387183	0.582342
ENSMUSG00000105199	16.9288	-0.965761	0.679141	-1.42203	0.155017	0.317135
ENSMUSG00000106287	6.84239	0.110376	0.917069	0.120358	0.9042	0.95078
ENSMUSG00000100188	2.03415	0.709017	1.7593	0.403011	0.68694	NA
ENSMUSG00000089999	38.0304	-0.460406	0.415022	-1.10935	0.267278	0.458441
ENSMUSG00000002228	12.5906	1.54912	0.760747	2.03632	0.0417185	0.12314
ENSMUSG00000002233	5592.59	-0.188916	0.175331	-1.07748	0.281264	0.473572
ENSMUSG00000002227	435.086	-0.018155	0.255899	-0.0709461	0.943441	0.970653
ENSMUSG00000070372	1578.88	-0.110784	0.174404	-0.635214	0.525289	0.701993
ENSMUSG00000106251	4.35733	-1.64185	1.12797	-1.45558	0.14551	0.303086
ENSMUSG00000105655	10.15	-0.284015	0.894868	-0.317382	0.750954	0.858512
ENSMUSG00000045576	1318.78	-0.20169	0.161396	-1.24966	0.211424	0.392747
ENSMUSG00000027840	17.2266	-0.65135	0.600177	-1.08526	0.277805	0.469597
ENSMUSG00000062127	1075.17	-0.587138	0.228785	-2.56633	0.0102781	0.0430476
ENSMUSG00000027905	698.205	0.20802	0.188124	1.10576	0.268831	0.46002
ENSMUSG00000048458	1192.3	0.366533	0.390471	0.938694	0.347888	0.544514
ENSMUSG00000106317	18.1093	-0.691974	0.650711	-1.06341	0.287595	0.480589
ENSMUSG00000068798	2471.61	0.163582	0.166086	0.984923	0.324662	0.520463
ENSMUSG00000105677	36.3243	-0.0850922	0.580619	-0.146554	0.883484	0.939513
ENSMUSG00000105842	9.25476	-1.05511	0.866274	-1.21799	0.223229	0.406682
ENSMUSG00000106341	7.4334	-1.13514	0.879268	-1.291	0.196703	0.373015
ENSMUSG00000104910	7.53328	-1.14273	1.06157	-1.07645	0.281724	0.474072
ENSMUSG00000074344	3.38825	2.28002	1.56232	1.45938	0.14446	NA
ENSMUSG00000000563	15275	0.547153	0.219295	2.49505	0.0125938	0.0501437
ENSMUSG00000000561	961.997	-0.511019	0.163405	-3.12732	0.00176408	0.0109249
ENSMUSG00000105852	25.6365	1.9329	0.563126	3.43244	0.000598169	0.00450933
ENSMUSG00000074340	81.1743	2.99558	0.355478	8.42693	3.55e-17	4.56e-15
ENSMUSG00000092072	18.6196	-0.431407	0.54807	-0.787138	0.431201	0.622211
ENSMUSG00000091575	3.37793	1.15392	1.20833	0.95497	0.339593	NA
ENSMUSG00000027901	65.1217	0.924521	0.382387	2.41776	0.0156163	0.0592932
ENSMUSG00000040774	1352.59	-0.0204462	0.18252	-0.112022	0.910806	0.954675
ENSMUSG00000027900	2064.07	0.960866	0.227705	4.21978	2.45e-05	0.000315931
ENSMUSG00000106592	7.13125	0.613535	1.05329	0.582492	0.560235	0.727294
ENSMUSG00000105272	19.8283	-0.102653	0.603719	-0.170035	0.864983	0.928883
ENSMUSG00000056260	656.977	-0.875387	0.209122	-4.186	2.84e-05	0.000357077
ENSMUSG00000102780	30.7916	-0.78562	0.557182	-1.40999	0.158543	0.321962
ENSMUSG00000040747	22.3014	-0.343582	0.819846	-0.419081	0.675157	0.8098
ENSMUSG00000105102	3.80534	-0.694547	1.25514	-0.553362	0.580016	NA
ENSMUSG00000056145	2.20375	1.45979	1.63638	0.892087	0.372346	NA
ENSMUSG00000070368	9.29235	-0.460489	1.13173	-0.40689	0.684088	0.815558
ENSMUSG00000087260	1036.78	-0.304792	0.193366	-1.57625	0.114969	0.257065
ENSMUSG00000027896	49.4561	-0.524434	0.474045	-1.1063	0.268598	0.459713
ENSMUSG00000048109	2042.37	0.287282	0.174702	1.64441	0.100092	0.232912
ENSMUSG00000027894	502.778	1.2687	0.479638	2.64512	0.00816615	0.0363282
ENSMUSG00000014603	4.15665	2.14082	1.18311	1.80948	0.0703764	0.180939
ENSMUSG00000014601	3115.89	0.140122	0.175861	0.796779	0.42558	0.617067
ENSMUSG00000078604	1.92662	-0.269706	1.5715	-0.171624	0.863734	NA
ENSMUSG00000027893	4746.38	0.390459	0.190127	2.05368	0.0400071	0.11949
ENSMUSG00000014599	4622.16	-1.35374	0.299024	-4.52719	5.98e-06	9.41e-05
ENSMUSG00000106426	3.08582	-0.546793	1.43261	-0.381675	0.702702	NA
ENSMUSG00000105944	4.75065	0.866757	1.09814	0.789294	0.42994	0.620968
ENSMUSG00000086968	139.354	-1.00524	0.273537	-3.67496	0.00023789	0.00213489
ENSMUSG00000004032	775.677	-0.409292	0.20495	-1.99704	0.0458212	0.132148
ENSMUSG00000004035	20.8133	-0.859648	0.758734	-1.133	0.257213	0.447208
ENSMUSG00000068762	2.39092	-3.53708	1.84718	-1.91486	0.0555103	NA
ENSMUSG00000040562	820.906	-2.88047	0.286483	-10.0546	8.77e-24	2.46e-21
ENSMUSG00000058135	1380.38	-1.36993	0.353277	-3.87778	0.000105414	0.00109129
ENSMUSG00000087357	2.01267	0.126078	1.60999	0.07831	0.937581	NA
ENSMUSG00000027889	1043.3	-0.0541238	0.208787	-0.259229	0.795458	0.886697
ENSMUSG00000056411	16.5102	-0.256544	0.812987	-0.315557	0.752339	0.859687
ENSMUSG00000009108	15.0746	-0.226978	0.594322	-0.38191	0.702528	0.827941
ENSMUSG00000000001	3329.57	-0.547773	0.172489	-3.1757	0.00149474	0.00955795
ENSMUSG00000046793	4.66133	-1.42237	1.13766	-1.25025	0.211207	0.392459
ENSMUSG00000050947	600.383	0.0712625	0.326666	0.218151	0.827311	0.905616
ENSMUSG00000048796	160.964	-0.547549	0.270856	-2.02155	0.0432225	0.126466
ENSMUSG00000048997	137.3	-0.576441	0.273081	-2.11088	0.0347828	0.107861
ENSMUSG00000027887	6.14557	0.213553	1.12398	0.189997	0.849311	0.919227
ENSMUSG00000085102	2.49583	-1.95474	1.71008	-1.14307	0.253011	NA
ENSMUSG00000068749	3224.98	0.106618	0.185461	0.574882	0.565371	0.731241
ENSMUSG00000068747	4827.57	2.69995	0.356319	7.57735	3.53e-14	3.19e-12
ENSMUSG00000105358	2.78898	1.897	1.54603	1.22701	0.219819	NA
ENSMUSG00000074281	14.6282	1.64784	0.638556	2.58057	0.00986368	0.0417374
ENSMUSG00000068744	1219.16	2.71229	0.284658	9.52821	1.6e-21	3.51e-19
ENSMUSG00000068739	29265.8	0.67783	0.163954	4.13427	3.56e-05	0.000431978
ENSMUSG00000089188	1.97625	-0.731509	1.72051	-0.42517	0.670713	NA
ENSMUSG00000027886	34.1644	1.46793	0.504687	2.90859	0.00363068	0.0193829
ENSMUSG00000088185	1193.51	-0.34707	0.253575	-1.36871	0.17109	0.339146
ENSMUSG00000105810	2.344	-0.698354	1.78144	-0.392017	0.695046	NA
ENSMUSG00000068732	3070.99	0.152682	0.178556	0.855096	0.392498	0.587065
ENSMUSG00000048100	692.923	-0.201978	0.195415	-1.03359	0.301329	0.496267
ENSMUSG00000040389	609.934	0.14762	0.249882	0.590757	0.554683	0.723136
ENSMUSG00000081499	1.47629	-2.77506	2.40189	-1.15536	0.247941	NA
ENSMUSG00000027884	1349.72	0.130542	0.152152	0.857972	0.390908	0.585608
ENSMUSG00000027883	1598.31	0.401809	0.231219	1.73778	0.082249	0.202748
ENSMUSG00000049565	147.159	0.710455	0.385145	1.84465	0.0650892	0.170812
ENSMUSG00000027882	1344.53	0.0691096	0.188862	0.365927	0.71442	0.835966
ENSMUSG00000045326	21.3115	-0.652971	0.585777	-1.11471	0.264975	0.455976
ENSMUSG00000105175	1.78903	4.40546	2.11629	2.08169	0.0373709	NA
ENSMUSG00000027881	4239.82	0.220299	0.17011	1.29504	0.195308	0.371222
ENSMUSG00000045662	1.93862	-3.2067	2.69385	-1.19038	0.233898	NA
ENSMUSG00000040339	2033.11	-1.53292	0.248266	-6.1745	6.64e-10	2.88e-08
ENSMUSG00000106108	1.92693	-3.18994	2.0192	-1.57981	0.114151	NA
ENSMUSG00000027880	2.75103	-0.693671	1.47057	-0.471701	0.63714	NA
ENSMUSG00000105139	78.0365	-0.895805	0.329427	-2.71929	0.00654231	0.0305066
ENSMUSG00000040322	2514.81	-0.125114	0.176765	-0.707798	0.479071	0.664147
ENSMUSG00000033721	958.976	-1.37353	0.294534	-4.66342	3.11e-06	5.35e-05
ENSMUSG00000059857	6.74684	5.32518	1.64861	3.23009	0.00123751	0.00822361
ENSMUSG00000049300	553.595	-0.341129	0.228948	-1.48999	0.136227	0.289498
ENSMUSG00000105509	32.0151	-1.25181	0.465992	-2.68634	0.00722392	0.0329069
ENSMUSG00000074264	103.53	1.66092	0.294302	5.64359	1.67e-08	5.32e-07
ENSMUSG00000027981	695.987	0.0638335	0.250156	0.255175	0.798588	0.888445
ENSMUSG00000105836	4.88416	0.254912	1.013	0.25164	0.801319	0.890383
ENSMUSG00000027966	439.881	3.27499	1.5519	2.11031	0.0348314	0.107953
ENSMUSG00000027965	8.58724	6.66839	1.42216	4.68894	2.75e-06	4.78e-05
ENSMUSG00000045092	982.918	1.1471	0.224129	5.11805	3.09e-07	7e-06
ENSMUSG00000052769	1.77828	3.289	1.98626	1.65588	0.0977459	NA
ENSMUSG00000054426	275.383	1.01054	0.276344	3.65682	0.000255368	0.00226325
ENSMUSG00000033554	747.212	-0.069114	0.178975	-0.386165	0.699375	0.826275
ENSMUSG00000054414	1057.57	-0.238837	0.208611	-1.14489	0.252256	0.441777
ENSMUSG00000027963	1038.83	0.151248	0.162514	0.930675	0.352022	0.548481
ENSMUSG00000027962	3515.81	-0.555568	0.220977	-2.51414	0.0119322	0.0482164
ENSMUSG00000104653	1.84957	-0.636353	1.77218	-0.35908	0.719535	NA
ENSMUSG00000033502	182.716	-0.139232	0.249179	-0.558763	0.576324	0.740147
ENSMUSG00000000339	601.57	0.475545	0.192622	2.4688	0.0135566	0.0530774
ENSMUSG00000097737	21.3011	0.0463384	0.786966	0.0588823	0.953046	0.975361
ENSMUSG00000000340	1100.06	0.00904685	0.16645	0.0543518	0.956655	0.977339
ENSMUSG00000082394	15.3301	-0.274434	0.577411	-0.475285	0.634584	0.782607
ENSMUSG00000034437	23.9629	-0.462436	0.553517	-0.835452	0.403464	0.596632
ENSMUSG00000027961	251.251	0.959971	0.400248	2.39844	0.0164651	0.0618821
ENSMUSG00000106025	27.3079	0.0551566	0.538454	0.102435	0.918411	0.958354
ENSMUSG00000033439	263.804	0.0728129	0.208401	0.349388	0.726798	0.843812
ENSMUSG00000027959	104.461	-0.516271	0.38437	-1.34316	0.17922	0.349705
ENSMUSG00000089911	871.453	-0.0825808	0.162227	-0.509045	0.610721	0.765194
ENSMUSG00000027957	1362.01	-0.140873	0.180464	-0.780614	0.43503	0.62573
ENSMUSG00000033400	6239.11	0.608793	0.225521	2.6995	0.0069444	0.031914
ENSMUSG00000033386	793.17	-0.492755	0.396108	-1.24399	0.213503	0.395277
ENSMUSG00000033377	50.3238	-2.43908	0.468042	-5.21125	1.88e-07	4.57e-06
ENSMUSG00000106073	11.689	-1.54631	0.919881	-1.68099	0.0927645	0.22038
ENSMUSG00000028009	4.20461	-1.55971	1.43833	-1.08439	0.278193	0.470067
ENSMUSG00000028007	2601.39	-0.217705	0.197968	-1.0997	0.271463	0.462818
ENSMUSG00000033308	562.414	1.74965	0.489685	3.57302	0.000352893	0.0029217
ENSMUSG00000106037	128.689	0.817384	0.319607	2.55747	0.0105437	0.0439293
ENSMUSG00000028134	2313.76	-0.525846	0.176006	-2.98766	0.00281119	0.0158802
ENSMUSG00000105572	42.0336	-1.22235	0.552794	-2.21123	0.02702	0.0898409
ENSMUSG00000106099	51.668	-0.667617	0.490873	-1.36006	0.173811	0.342633
ENSMUSG00000028133	333.832	-0.507436	0.209169	-2.42596	0.015268	0.0582572
ENSMUSG00000106329	2.33845	-0.576767	1.86559	-0.30916	0.7572	NA
ENSMUSG00000028132	228.493	2.17045	0.328106	6.61508	3.71e-11	2.06e-09
ENSMUSG00000039887	1307.59	0.30085	0.169692	1.77292	0.0762421	0.192232
ENSMUSG00000105813	58.756	-0.252948	0.33842	-0.747437	0.4548	0.642656
ENSMUSG00000053931	36634.9	0.505958	0.191595	2.64077	0.00827177	0.0366341
ENSMUSG00000106022	117.168	-0.241464	0.37988	-0.635632	0.525016	0.701759
ENSMUSG00000039865	28.8216	-1.07755	0.480056	-2.24464	0.0247912	0.0844409
ENSMUSG00000106224	14.5011	-1.24641	0.644079	-1.93518	0.052968	0.146843
ENSMUSG00000028128	595.426	-2.02848	0.336793	-6.02292	1.71e-09	6.83e-08
ENSMUSG00000104676	4.29714	-1.01648	1.26613	-0.80282	0.422079	0.613969
ENSMUSG00000028127	2584.23	0.0116833	0.153505	0.07611	0.939332	0.968433
ENSMUSG00000106087	15.9215	-0.97736	0.745075	-1.31176	0.189601	0.363334
ENSMUSG00000105597	15.1315	-0.545123	0.649754	-0.838968	0.401487	0.594763
ENSMUSG00000039831	4098.84	2.80019	1.49274	1.87587	0.0606725	0.16213
ENSMUSG00000028125	188.11	2.03073	0.526138	3.8597	0.000113527	0.00116489
ENSMUSG00000078592	4.4685	0.36293	1.04624	0.34689	0.728674	0.844786
ENSMUSG00000028124	597.611	-0.894365	0.232834	-3.84121	0.000122427	0.00123692
ENSMUSG00000057359	18.1975	-1.3506	0.600035	-2.25087	0.024394	0.0833687
ENSMUSG00000039756	3519.01	0.191171	0.168237	1.13632	0.255823	0.445879
ENSMUSG00000028121	2093.27	0.0220077	0.196808	0.111823	0.910963	0.954774
ENSMUSG00000104554	3.09659	0.775944	1.69276	0.458389	0.646673	NA
ENSMUSG00000039735	1510.34	0.206162	0.194712	1.0588	0.28969	0.482817
ENSMUSG00000106194	3.11239	-0.1818	1.44231	-0.126048	0.899694	NA
ENSMUSG00000106364	2.37364	1.04368	1.6246	0.642422	0.520599	NA
ENSMUSG00000053965	1829.13	-0.329788	0.188251	-1.75185	0.0797995	0.198686
ENSMUSG00000106583	7.82539	-1.43507	1.00691	-1.42522	0.154094	0.315737
ENSMUSG00000106376	2.16682	-0.389364	1.91931	-0.202867	0.839239	NA
ENSMUSG00000097852	2.10501	-1.03467	1.89535	-0.545902	0.585133	NA
ENSMUSG00000054091	1413.4	0.409188	0.236618	1.72932	0.0837522	0.205065
ENSMUSG00000039701	1033.37	-0.0818217	0.23873	-0.342738	0.731796	0.846557
ENSMUSG00000105478	2.22973	-0.183618	1.606	-0.114333	0.908974	NA
ENSMUSG00000028116	4678.13	0.770796	0.917641	0.839976	0.400922	0.594446
ENSMUSG00000050315	8533.55	-0.0156604	0.294533	-0.0531704	0.957596	0.9776
ENSMUSG00000106012	6.23156	-1.99168	1.10353	-1.80482	0.0711034	0.182561
ENSMUSG00000039234	3921.9	0.129563	0.197215	0.656962	0.511205	0.690629
ENSMUSG00000028114	1379.69	0.0736235	0.180045	0.408918	0.6826	0.814501
ENSMUSG00000027978	89.6365	-0.542304	0.48504	-1.11806	0.263542	0.45424
ENSMUSG00000104960	1226.12	1.03741	0.207254	5.00552	5.57e-07	1.17e-05
ENSMUSG00000027977	103.315	0.822629	0.457587	1.79775	0.0722159	0.184539
ENSMUSG00000044528	57.1407	-1.36636	0.421572	-3.24109	0.00119072	0.00797781
ENSMUSG00000096544	59.5013	-0.526441	0.334649	-1.57311	0.115693	0.258109
ENSMUSG00000027971	27.5295	1.03731	0.945403	1.09722	0.272547	0.46378
ENSMUSG00000032854	1.62495	0.270522	1.82608	0.148143	0.88223	NA
ENSMUSG00000046561	645.454	-0.603157	0.302577	-1.9934	0.0462178	0.132956
ENSMUSG00000105695	7.68817	-0.623338	0.836253	-0.745394	0.456034	0.643822
ENSMUSG00000105233	2.57053	0.26436	1.50113	0.176107	0.86021	NA
ENSMUSG00000053819	3093.69	1.09529	0.199517	5.4897	4.03e-08	1.18e-06
ENSMUSG00000106475	27.7055	-0.90504	0.512631	-1.76548	0.0774832	0.194561
ENSMUSG00000104571	10.3592	-1.17835	0.921526	-1.27869	0.201005	0.379199
ENSMUSG00000105586	5.63484	-0.535772	1.16587	-0.459548	0.64584	0.791299
ENSMUSG00000105378	8.72424	-2.13928	0.954473	-2.24132	0.0250052	0.0848806
ENSMUSG00000105553	5.38071	-1.98813	1.14418	-1.7376	0.0822811	0.202769
ENSMUSG00000032826	3797.04	1.90194	0.380243	5.0019	5.68e-07	1.19e-05
ENSMUSG00000105469	3.96067	-1.14134	1.29045	-0.884452	0.376452	0.571917
ENSMUSG00000105939	7.2641	-0.562842	1.24553	-0.451889	0.651349	0.795809
ENSMUSG00000105119	12.4273	0.827863	0.723715	1.14391	0.252662	0.442143
ENSMUSG00000106612	3.16074	-0.527413	1.56336	-0.337359	0.735847	NA
ENSMUSG00000105322	3.28364	0.188473	1.29546	0.145488	0.884326	NA
ENSMUSG00000104963	2.9052	-1.07436	1.82314	-0.589291	0.555666	NA
ENSMUSG00000097456	2.01838	0.78771	1.72376	0.456972	0.647691	NA
ENSMUSG00000105202	5.06861	-0.5893	1.37592	-0.428297	0.668435	0.805522
ENSMUSG00000105733	18.3128	-0.377728	0.953248	-0.396253	0.691918	0.820369
ENSMUSG00000105445	11.7624	-1.20086	0.9275	-1.29473	0.195413	0.37127
ENSMUSG00000105568	3.93472	-0.806205	1.5135	-0.532676	0.594258	0.753282
ENSMUSG00000106446	2.9273	3.05651	1.75964	1.73701	0.0823853	NA
ENSMUSG00000105822	3.39501	-0.392216	1.81217	-0.216434	0.828649	NA
ENSMUSG00000027968	1002.34	-0.437071	0.175237	-2.49417	0.0126251	0.0502564
ENSMUSG00000051278	206.092	-0.854791	0.267683	-3.19329	0.0014066	0.00910289
ENSMUSG00000105104	2.02288	-2.29512	1.9595	-1.17128	0.241487	NA
ENSMUSG00000028028	891.757	-0.340682	0.230565	-1.4776	0.139516	0.294183
ENSMUSG00000089988	21.0243	0.0993954	0.565638	0.175723	0.860512	0.926193
ENSMUSG00000104888	2.00288	0.231262	1.4942	0.154774	0.877	NA
ENSMUSG00000105701	2.65177	-0.583771	1.71053	-0.34128	0.732893	NA
ENSMUSG00000046688	356.466	-0.246404	0.282926	-0.870913	0.383802	0.578816
ENSMUSG00000074238	1395.86	-0.368695	0.160593	-2.29584	0.0216852	0.0761027
ENSMUSG00000105804	11.1687	-1.95902	0.971608	-2.01626	0.0437727	0.127465
ENSMUSG00000105447	10.6914	0.0842877	0.767287	0.109851	0.912527	0.955542
ENSMUSG00000105550	1.65433	-1.04045	1.70983	-0.608514	0.542847	NA
ENSMUSG00000050549	289.957	-0.0431401	0.526883	-0.0818779	0.934744	0.966829
ENSMUSG00000104763	1.66188	-4.06142	2.3532	-1.72591	0.084363	NA
ENSMUSG00000106245	1.74657	2.21447	1.88191	1.17672	0.239308	NA
ENSMUSG00000028023	3377.94	1.44529	0.213402	6.77264	1.26e-11	7.64e-10
ENSMUSG00000098515	14.9959	1.09984	0.854937	1.28645	0.198286	0.375189
ENSMUSG00000028024	214.909	0.60503	0.565774	1.06939	0.284896	0.477665
ENSMUSG00000106258	2.08003	1.81674	1.56083	1.16395	0.244443	NA
ENSMUSG00000041220	1670.99	-0.854805	0.252036	-3.3916	0.000694852	0.00512083
ENSMUSG00000106092	5.29743	-0.847813	1.26922	-0.667981	0.504146	0.684887
ENSMUSG00000028017	43.0724	0.466569	0.449492	1.03799	0.299273	0.494238
ENSMUSG00000028012	2.9038	-2.81688	1.77919	-1.58323	0.113369	NA
ENSMUSG00000028010	156.955	-0.433434	0.294819	-1.47017	0.141516	0.297155
ENSMUSG00000027999	932.835	0.224046	0.192	1.1669	0.243249	0.430811
ENSMUSG00000027997	265.715	-1.22933	0.227548	-5.4025	6.57e-08	1.8e-06
ENSMUSG00000027994	779.167	-0.647484	0.250416	-2.58564	0.00971991	0.0412451
ENSMUSG00000001052	944.734	-0.232911	0.162943	-1.4294	0.152888	0.314246
ENSMUSG00000063328	8.41021	0.809099	0.781177	1.03574	0.300322	0.495181
ENSMUSG00000058897	221.752	6.70868	0.987935	6.79061	1.12e-11	6.87e-10
ENSMUSG00000105011	2.31771	3.71992	1.93632	1.92113	0.0547151	NA
ENSMUSG00000019232	2.27806	-2.3895	2.01441	-1.18621	0.235541	NA
ENSMUSG00000041084	3855.74	0.503719	0.183241	2.74894	0.00597877	0.0285343
ENSMUSG00000105466	25.753	-0.229074	0.509037	-0.450015	0.652699	0.796604
ENSMUSG00000062006	6624.42	0.642832	0.226807	2.83427	0.0045931	0.0232785
ENSMUSG00000105789	9.2264	0.482661	0.732166	0.659224	0.509752	0.68971
ENSMUSG00000105558	15.4715	-0.744839	0.623933	-1.19378	0.232564	0.41799
ENSMUSG00000106086	3.89825	-0.511195	1.13871	-0.448926	0.653485	NA
ENSMUSG00000027985	124.171	1.41232	0.499659	2.82656	0.00470511	0.0236778
ENSMUSG00000027984	2672.97	0.660897	0.237587	2.78171	0.0054074	0.0263515
ENSMUSG00000027983	424.691	1.26244	0.271618	4.64787	3.35e-06	5.71e-05
ENSMUSG00000050931	664.17	-0.43197	0.218026	-1.98128	0.0475602	0.135677
ENSMUSG00000028032	2031.89	-0.167541	0.208254	-0.804503	0.421107	0.612972
ENSMUSG00000105973	1.68992	-0.543411	2.01086	-0.270238	0.786977	NA
ENSMUSG00000028031	38.8917	-2.62756	0.875645	-3.00071	0.00269348	0.0153625
ENSMUSG00000028029	3374.58	0.494678	0.184281	2.68437	0.00726675	0.0330316
ENSMUSG00000028030	1475.62	-0.281678	0.186127	-1.51336	0.130187	0.28044
ENSMUSG00000105719	11.1233	-0.57216	0.741417	-0.771712	0.440285	0.630048
ENSMUSG00000105691	5.85331	-2.42513	1.21065	-2.00316	0.0451603	0.130528
ENSMUSG00000106230	1.68229	0.732126	1.98735	0.368392	0.712581	NA
ENSMUSG00000106499	13.7362	0.741874	0.72255	1.02674	0.304541	0.498963
ENSMUSG00000040998	11799.3	0.980591	0.392242	2.49996	0.0124206	0.0495925
ENSMUSG00000028018	411.831	-0.0345067	0.227511	-0.15167	0.879447	0.937279
ENSMUSG00000028016	826.245	0.335534	0.188837	1.77684	0.0755944	0.190968
ENSMUSG00000040969	1.62831	0.149271	1.82699	0.0817031	0.934883	NA
ENSMUSG00000105957	23.4795	-1.20919	0.650749	-1.85815	0.0631476	0.167152
ENSMUSG00000028013	996.718	-0.197045	0.186616	-1.05588	0.291021	0.483947
ENSMUSG00000040943	1536.97	0.598603	0.185303	3.2304	0.00123616	0.00821787
ENSMUSG00000106139	7.84225	4.57873	1.31045	3.49401	0.000475824	0.00372336
ENSMUSG00000044365	2.50007	3.83976	1.91453	2.00558	0.0449008	NA
ENSMUSG00000045328	885.258	-0.213704	0.310368	-0.688549	0.491107	0.674351
ENSMUSG00000028167	83.4415	-0.103192	0.311032	-0.331772	0.740062	0.851928
ENSMUSG00000037994	6.1913	1.74026	1.05498	1.64957	0.0990311	0.231122
ENSMUSG00000050150	1.90345	-1.38627	1.68089	-0.824719	0.409531	NA
ENSMUSG00000028165	1023.42	-0.785938	0.193003	-4.07215	4.66e-05	0.000543122
ENSMUSG00000105981	16.0256	-1.45605	0.668178	-2.17913	0.0293219	0.0951936
ENSMUSG00000105449	46.6077	-1.26715	0.433703	-2.92169	0.00348132	0.0187553
ENSMUSG00000097032	28.744	-0.83691	0.491671	-1.70217	0.0887228	0.213356
ENSMUSG00000078578	16358.2	-0.00553716	0.140348	-0.0394531	0.968529	0.983128
ENSMUSG00000028164	276.133	-0.0443378	0.276282	-0.16048	0.872503	0.933928
ENSMUSG00000083610	21.3139	-0.644267	0.54095	-1.19099	0.233657	0.419188
ENSMUSG00000028163	3863.87	-0.591125	0.207939	-2.84278	0.00447224	0.0227978
ENSMUSG00000106149	14.2662	-1.76618	0.854778	-2.06624	0.0388059	0.116965
ENSMUSG00000053897	94.8866	2.50245	0.335566	7.45741	8.82e-14	7.66e-12
ENSMUSG00000106290	1.89623	-0.238901	1.62279	-0.147216	0.882961	NA
ENSMUSG00000037922	2.67464	1.83204	1.50942	1.21373	0.224849	NA
ENSMUSG00000028161	9202.53	-0.117619	0.246059	-0.478012	0.632642	0.781098
ENSMUSG00000106596	5.96038	0.435652	1.04731	0.41597	0.677432	0.810915
ENSMUSG00000105545	3.93408	-2.69501	1.48484	-1.81501	0.069522	NA
ENSMUSG00000104610	3.368	0.676415	1.61474	0.4189	0.675289	NA
ENSMUSG00000046818	431.585	1.19871	1.01128	1.18534	0.235882	0.421796
ENSMUSG00000105676	7.8347	0.291355	0.812655	0.358522	0.719953	0.839485
ENSMUSG00000037894	3507	0.460958	0.20548	2.24332	0.0248764	0.0845605
ENSMUSG00000074212	1234.67	-0.660498	0.190826	-3.46126	0.000537651	0.00413699
ENSMUSG00000105748	7.11698	-1.2519	0.994177	-1.25923	0.207946	0.388183
ENSMUSG00000104675	3.46114	-1.94359	1.55492	-1.24996	0.211314	NA
ENSMUSG00000091512	2000.43	0.215136	0.188675	1.14024	0.254185	0.443937
ENSMUSG00000028159	13.2263	1.00324	0.946459	1.06	0.289146	0.482146
ENSMUSG00000049349	37.4586	-1.62227	0.44942	-3.60969	0.000306562	0.00262056
ENSMUSG00000090066	8899.68	-0.621119	0.238044	-2.60926	0.00907382	0.0392303
ENSMUSG00000028158	681.92	-0.230267	0.269333	-0.854954	0.392576	0.587131
ENSMUSG00000104776	2.86509	-3.79199	1.75626	-2.15913	0.0308403	NA
ENSMUSG00000004127	565.418	0.174784	0.193366	0.903899	0.366049	0.562555
ENSMUSG00000099146	5.96124	-1.61897	1.25995	-1.28495	0.19881	0.375762
ENSMUSG00000055301	1879.26	-0.684742	0.33422	-2.04878	0.0404836	0.120493
ENSMUSG00000074207	163.501	-5.26668	1.138	-4.62803	3.69e-06	6.2e-05
ENSMUSG00000028138	3688.48	0.197462	0.167758	1.17707	0.239168	0.425787
ENSMUSG00000005813	3291.46	0.435317	0.167139	2.60452	0.00920025	0.0395714
ENSMUSG00000028156	5706.45	0.193125	0.169624	1.13855	0.254892	0.444755
ENSMUSG00000106353	2.61091	3.89632	1.82762	2.13191	0.0330146	NA
ENSMUSG00000028152	981.948	0.2744	0.197531	1.38915	0.164788	0.330853
ENSMUSG00000028149	3311.52	1.22843	0.195617	6.27974	3.39e-10	1.56e-08
ENSMUSG00000104724	9.72031	-0.0389403	0.807466	-0.0482253	0.961537	0.979292
ENSMUSG00000065675	6.62529	-0.707424	0.872699	-0.810615	0.417587	0.610024
ENSMUSG00000106574	5.31665	0.994303	1.02126	0.973601	0.330255	0.526567
ENSMUSG00000106505	4.53368	-1.42925	1.4157	-1.00957	0.312699	0.507862
ENSMUSG00000089737	3.38438	1.14052	1.27297	0.895953	0.370278	NA
ENSMUSG00000059921	1468.32	-0.632332	0.31663	-1.99707	0.0458181	0.132148
ENSMUSG00000106071	3.60922	-2.45565	1.72384	-1.42452	0.154295	NA
ENSMUSG00000052430	272.148	0.150639	0.337043	0.446942	0.654917	0.797466
ENSMUSG00000028273	6085.25	0.548704	0.179086	3.06391	0.00218464	0.0129841
ENSMUSG00000105504	1.82486	0.480983	1.98246	0.24262	0.8083	NA
ENSMUSG00000040253	32.5248	-0.740783	0.657556	-1.12657	0.259924	0.450091
ENSMUSG00000028268	10.8559	0.164814	0.779026	0.211564	0.832447	0.90897
ENSMUSG00000040264	36.5994	-1.60722	0.512183	-3.13798	0.00170117	0.0106238
ENSMUSG00000028270	30.5317	-1.23377	0.439882	-2.80476	0.00503533	0.0249289
ENSMUSG00000040213	269.44	2.08514	0.348406	5.98481	2.17e-09	8.38e-08
ENSMUSG00000028271	1412.49	0.558761	0.174562	3.20092	0.00136989	0.00890272
ENSMUSG00000065130	2.07608	-0.449305	1.7239	-0.260633	0.794375	NA
ENSMUSG00000004591	5523.46	0.113266	0.14687	0.771199	0.440589	0.630048
ENSMUSG00000097858	19.1449	0.0739431	0.578467	0.127826	0.898287	0.947182
ENSMUSG00000078162	1.62904	-1.77711	1.89458	-0.937999	0.348245	NA
ENSMUSG00000028266	4023.73	0.447536	0.20583	2.17431	0.0296822	0.0960671
ENSMUSG00000104969	26.1858	-0.360091	0.670997	-0.536651	0.591509	0.751356
ENSMUSG00000106416	43.2923	0.4129	0.381555	1.08215	0.279185	0.471312
ENSMUSG00000040151	4774.38	0.0933025	0.181514	0.514025	0.607235	0.762638
ENSMUSG00000104903	13.7074	-1.03706	0.836277	-1.24009	0.214943	0.396783
ENSMUSG00000106057	7.87274	-0.258481	0.906482	-0.285147	0.775532	0.874915
ENSMUSG00000037072	12242.4	-0.533844	0.187432	-2.8482	0.00439669	0.0225099
ENSMUSG00000105045	8.25835	-0.684422	1.01104	-0.67695	0.498438	0.680323
ENSMUSG00000037062	61320.4	0.606105	0.176023	3.44332	0.000574618	0.00436627
ENSMUSG00000106089	3.53727	-0.830866	1.35594	-0.612758	0.540036	NA
ENSMUSG00000056025	6.95849	-0.204582	1.05552	-0.193821	0.846316	0.917262
ENSMUSG00000106424	14.0662	0.0483082	0.603295	0.080074	0.936178	0.96715
ENSMUSG00000074195	12.8731	3.65409	1.07523	3.39844	0.000677718	0.00501834
ENSMUSG00000068547	2.85132	0.759444	1.30465	0.582107	0.560495	NA
ENSMUSG00000106361	2.68017	0.611193	1.58245	0.386231	0.699325	NA
ENSMUSG00000028255	11.4461	-0.304956	0.6986	-0.436524	0.662456	0.801826
ENSMUSG00000036960	314.075	-3.65438	1.42149	-2.5708	0.0101464	0.0426005
ENSMUSG00000028256	638.589	-0.299596	0.222445	-1.34683	0.178034	0.348225
ENSMUSG00000028197	386.507	3.09307	0.969668	3.18983	0.00142358	0.00919278
ENSMUSG00000074182	393.909	0.226735	0.209767	1.08089	0.279747	0.471852
ENSMUSG00000028195	4633.55	0.49089	0.388549	1.26339	0.206448	0.386271
ENSMUSG00000097183	131.95	0.720992	0.364652	1.97721	0.0480183	0.136642
ENSMUSG00000028194	264.201	1.15842	0.277103	4.18047	2.91e-05	0.000364811
ENSMUSG00000105388	98.6753	0.775755	0.300614	2.58057	0.00986381	0.0417374
ENSMUSG00000028191	982.927	-0.0902364	0.176631	-0.510874	0.609439	0.764368
ENSMUSG00000036873	384.188	-0.497332	0.237138	-2.09722	0.0359738	0.110487
ENSMUSG00000036863	155.226	1.07553	0.266373	4.03769	5.4e-05	0.000614021
ENSMUSG00000036832	72.9059	0.79695	0.500702	1.59167	0.11146	0.251122
ENSMUSG00000036825	2463.54	1.33085	0.251936	5.28249	1.27e-07	3.23e-06
ENSMUSG00000028189	600.837	0.57225	0.247143	2.31546	0.0205877	0.0732128
ENSMUSG00000028188	239.643	-0.151544	0.263538	-0.575038	0.565266	0.731216
ENSMUSG00000068523	3507.72	0.597677	0.167468	3.56891	0.000358475	0.00295567
ENSMUSG00000028187	1452.38	0.180861	0.170422	1.06125	0.288575	0.481646
ENSMUSG00000005034	4217.12	-0.0295112	0.160103	-0.184326	0.853758	0.921765
ENSMUSG00000104946	3.63137	-2.47165	1.52145	-1.62453	0.104262	NA
ENSMUSG00000070343	141.645	0.507085	0.305033	1.66239	0.0964341	0.22658
ENSMUSG00000036745	1324.39	-0.471582	0.171926	-2.74294	0.00608917	0.0289642
ENSMUSG00000103349	1.55165	-0.281636	2.13395	-0.131978	0.895001	NA
ENSMUSG00000028184	1082.78	-0.919403	0.203326	-4.52181	6.13e-06	9.62e-05
ENSMUSG00000104786	1.54647	-2.82752	2.07554	-1.3623	0.173103	NA
ENSMUSG00000105876	1.89124	1.63984	1.59659	1.02709	0.304378	NA
ENSMUSG00000065270	28.372	-0.393129	0.484554	-0.811322	0.417181	0.609768
ENSMUSG00000047676	360.502	1.25181	0.327358	3.82397	0.000131318	0.00130676
ENSMUSG00000106157	2.78364	0.333319	1.50584	0.221351	0.824819	NA
ENSMUSG00000039167	81.5728	-2.62807	0.526123	-4.99516	5.88e-07	1.23e-05
ENSMUSG00000065138	6.13633	-0.388464	1.19499	-0.325078	0.745122	0.854759
ENSMUSG00000028037	7.62768	0.30846	0.994813	0.310068	0.756509	0.862399
ENSMUSG00000028036	110.565	-5.22798	0.602986	-8.67015	4.32e-18	6.42e-16
ENSMUSG00000105403	3.98826	-5.34035	1.71682	-3.11062	0.00186698	0.0114708
ENSMUSG00000039131	4.78579	0.385804	1.1039	0.349492	0.72672	0.843779
ENSMUSG00000028035	4306.53	0.200496	0.18463	1.08593	0.277509	0.469282
ENSMUSG00000028034	5898.01	0.0655828	0.178291	0.367842	0.712991	0.834751
ENSMUSG00000039103	4880.4	0.0524284	0.259761	0.201833	0.840047	0.913537
ENSMUSG00000104621	75.4197	-1.08221	0.46642	-2.32024	0.0203279	0.0724997
ENSMUSG00000054942	30.4286	0.136196	0.443511	0.307086	0.758778	0.863935
ENSMUSG00000025437	1336.34	-0.0330676	0.175634	-0.188275	0.850661	0.920169
ENSMUSG00000104822	29.219	-0.438757	0.518972	-0.845435	0.397868	0.591852
ENSMUSG00000105710	36.9012	0.0984816	0.477288	0.206336	0.836529	0.911538
ENSMUSG00000104546	42.5413	0.230103	0.531334	0.433066	0.664967	0.803494
ENSMUSG00000104548	20.8124	-0.169816	0.534367	-0.317789	0.750645	0.858447
ENSMUSG00000039068	2790.66	-0.323671	0.189848	-1.70489	0.0882145	0.212552
ENSMUSG00000039058	58.3283	3.46239	0.435526	7.94991	1.87e-15	1.98e-13
ENSMUSG00000039047	3286.4	0.465193	0.17898	2.59913	0.00934596	0.0399957
ENSMUSG00000005493	12.276	0.408946	0.739605	0.552925	0.580315	0.742991
ENSMUSG00000038975	4939.97	0.84532	0.167581	5.04425	4.55e-07	9.87e-06
ENSMUSG00000065738	107.822	-0.192482	0.270139	-0.712531	0.476136	0.661373
ENSMUSG00000105820	8.65626	0.296308	0.799833	0.370463	0.711038	0.833548
ENSMUSG00000062908	4656.3	-0.0476569	0.292415	-0.162977	0.870537	0.932875
ENSMUSG00000028360	5.09336	-0.249975	0.972884	-0.256942	0.797224	0.887909
ENSMUSG00000090114	1.67206	1.49447	1.76772	0.845423	0.397875	NA
ENSMUSG00000047583	117.614	-0.798538	0.305776	-2.61152	0.00901419	0.0390547
ENSMUSG00000028199	1092.35	-0.0706791	0.202815	-0.34849	0.727472	0.844231
ENSMUSG00000078161	4.14349	2.56794	1.44264	1.78004	0.0750702	0.18998
ENSMUSG00000053870	697.713	-0.0299027	0.182242	-0.164083	0.869666	0.932349
ENSMUSG00000028182	25.0176	-0.566877	0.547216	-1.03593	0.300236	0.495087
ENSMUSG00000104122	4.15592	-0.950204	1.22805	-0.773749	0.439079	0.629121
ENSMUSG00000085084	5.0686	2.53065	1.36558	1.85318	0.0638573	0.16864
ENSMUSG00000040037	145.681	7.08953	0.640155	11.0747	1.66e-28	7.49e-26
ENSMUSG00000028180	3945.15	0.0397888	0.148094	0.268673	0.788182	0.882493
ENSMUSG00000065431	7.87587	0.23596	0.800824	0.294647	0.768264	0.870044
ENSMUSG00000040016	5.48771	2.36185	1.29899	1.81822	0.0690299	0.178416
ENSMUSG00000028179	1189.63	1.23835	0.303438	4.08107	4.48e-05	0.000525916
ENSMUSG00000104528	2.68892	-1.03989	1.44537	-0.719468	0.471852	NA
ENSMUSG00000028177	1.90744	0.964321	1.7551	0.54944	0.582704	NA
ENSMUSG00000039988	3333.78	-0.281685	0.183336	-1.53644	0.124431	0.271826
ENSMUSG00000105643	19.5314	-0.666886	0.589029	-1.13218	0.25756	0.447628
ENSMUSG00000055436	4061.64	0.0146452	0.17738	0.0825641	0.934198	0.966596
ENSMUSG00000105201	103.684	-0.79458	0.454079	-1.74987	0.0801403	0.199331
ENSMUSG00000063052	1143.14	-0.0576732	0.208103	-0.277138	0.781674	0.878948
ENSMUSG00000104597	4.28639	-1.56091	1.18342	-1.31898	0.187175	0.360017
ENSMUSG00000104864	2.37939	-1.25504	1.60372	-0.78258	0.433874	NA
ENSMUSG00000028175	349.993	0.0199947	0.288198	0.0693784	0.944688	0.971365
ENSMUSG00000028173	20289.1	-0.134326	0.188221	-0.71366	0.475438	0.660738
ENSMUSG00000105990	19.3675	-1.41006	0.754214	-1.86957	0.0615435	0.163794
ENSMUSG00000075903	1.73451	-0.0393874	2.05379	-0.0191779	0.984699	NA
ENSMUSG00000085180	83.1197	6.23755	0.652677	9.55686	1.21e-21	2.73e-19
ENSMUSG00000028232	827.002	0.0521154	0.178166	0.29251	0.769897	0.871224
ENSMUSG00000028233	807.642	-0.00312496	0.178828	-0.0174746	0.986058	0.992388
ENSMUSG00000042228	384.864	-0.611533	0.200141	-3.05551	0.00224675	0.0132805
ENSMUSG00000097860	3.23896	-2.36481	1.56035	-1.51556	0.12963	NA
ENSMUSG00000028234	13420.4	0.801585	0.254031	3.15546	0.00160243	0.0101255
ENSMUSG00000003282	174.253	2.06682	0.333264	6.20175	5.58e-10	2.47e-08
ENSMUSG00000042198	556.227	1.22575	0.183525	6.67894	2.41e-11	1.38e-09
ENSMUSG00000068240	224.923	0.844665	0.262338	3.21976	0.00128299	0.00847971
ENSMUSG00000045573	31.5148	1.2315	0.658011	1.87155	0.0612691	0.163241
ENSMUSG00000066324	9346.91	0.322557	0.164862	1.95653	0.0504027	0.141618
ENSMUSG00000049119	375.848	0.27249	0.448403	0.607691	0.543393	0.716026
ENSMUSG00000028243	310.782	-0.988161	0.300465	-3.28877	0.00100625	0.00694067
ENSMUSG00000028249	3452.99	-0.143148	0.21425	-0.668134	0.504048	0.684879
ENSMUSG00000104347	2.22711	-0.716566	1.86985	-0.383221	0.701556	NA
ENSMUSG00000028245	1389.1	-0.32212	0.215396	-1.49548	0.13479	0.287408
ENSMUSG00000107338	4.76157	-1.2716	1.24154	-1.02421	0.305735	0.500392
ENSMUSG00000041261	50.1974	0.0532963	0.42244	0.126163	0.899603	0.94819
ENSMUSG00000047187	9016.96	0.229035	0.145393	1.57529	0.11519	0.257459
ENSMUSG00000041235	2300.31	0.113215	0.173796	0.651426	0.514771	0.693593
ENSMUSG00000041216	6.61191	0.672399	0.889222	0.756166	0.44955	0.638243
ENSMUSG00000086233	12.2465	-0.436265	1.06945	-0.407934	0.683322	0.815022
ENSMUSG00000028207	4593.69	0.817007	0.183768	4.44586	8.75e-06	0.000131005
ENSMUSG00000085558	6.32667	0.0654619	0.964437	0.0678758	0.945885	0.971753
ENSMUSG00000051279	3.34076	2.21888	1.49239	1.48679	0.13707	NA
ENSMUSG00000084215	7.31876	-0.0218434	1.04407	-0.0209214	0.983308	0.990839
ENSMUSG00000066315	27.7733	0.377764	0.457253	0.826159	0.408714	0.601536
ENSMUSG00000083220	1.9489	-0.258552	1.49856	-0.172533	0.863018	NA
ENSMUSG00000106355	2.5308	0.885589	1.61568	0.548122	0.583608	NA
ENSMUSG00000059482	919.767	0.391156	0.195425	2.00157	0.0453312	0.130956
ENSMUSG00000049969	656.371	-0.0659587	0.203797	-0.323649	0.746203	0.855273
ENSMUSG00000050323	162.648	0.365526	0.266112	1.37358	0.169572	0.337114
ENSMUSG00000086765	1.94176	1.75584	2.62675	0.668447	0.503849	NA
ENSMUSG00000028211	2360.26	0.849692	0.22884	3.71304	0.000204787	0.00188428
ENSMUSG00000028212	392.94	-1.38811	0.273673	-5.07217	3.93e-07	8.69e-06
ENSMUSG00000040738	2269.53	-0.197812	0.169845	-1.16466	0.244157	0.431749
ENSMUSG00000045205	2269.71	0.318534	0.156202	2.03924	0.0414263	0.122446
ENSMUSG00000089185	3.65755	-1.27884	1.28162	-0.997834	0.31836	NA
ENSMUSG00000097019	3.55029	-0.0767594	1.27922	-0.0600046	0.952152	NA
ENSMUSG00000040720	3744.09	0.0759274	0.185355	0.409633	0.682075	0.814169
ENSMUSG00000086625	3.06265	-0.225643	1.49044	-0.151393	0.879665	NA
ENSMUSG00000078773	186.653	-0.376112	0.365427	-1.02924	0.303368	0.498104
ENSMUSG00000094595	18.7686	0.195561	0.793948	0.246315	0.805438	0.893162
ENSMUSG00000086103	3.45658	-0.54536	1.45394	-0.375092	0.707592	NA
ENSMUSG00000028214	1631.23	-0.275626	0.332216	-0.82966	0.406731	0.599805
ENSMUSG00000028217	26.5462	-2.04844	0.508523	-4.02822	5.62e-05	0.000635366
ENSMUSG00000049225	2952.94	0.808638	0.279113	2.89717	0.00376544	0.0199291
ENSMUSG00000085614	35.7514	1.07143	0.433173	2.47344	0.0133819	0.0525476
ENSMUSG00000073995	2.68131	0.379124	1.69247	0.224006	0.822752	NA
ENSMUSG00000085027	2.68038	-0.628707	1.37736	-0.456457	0.648062	NA
ENSMUSG00000049488	202.436	-1.05856	0.246697	-4.29093	1.78e-05	0.000242588
ENSMUSG00000052137	378.827	-0.596414	0.26574	-2.24435	0.0248098	0.0844688
ENSMUSG00000083246	6.01693	-1.1414	1.18939	-0.959652	0.33723	0.533807
ENSMUSG00000081593	2.28105	-0.631943	1.42527	-0.443384	0.657488	NA
ENSMUSG00000082676	2.40955	-0.733937	1.72425	-0.425656	0.670359	NA
ENSMUSG00000046667	17.9383	0.632706	0.954594	0.662802	0.507458	0.687579
ENSMUSG00000028218	3697.57	0.261746	0.195084	1.34171	0.179691	0.350324
ENSMUSG00000104211	2.83334	0.553585	1.75542	0.315358	0.75249	NA
ENSMUSG00000055963	200.983	2.17254	0.510801	4.25319	2.11e-05	0.000280309
ENSMUSG00000083328	8.55898	1.99061	1.02608	1.94001	0.0523788	0.145705
ENSMUSG00000006586	20.7884	4.44552	0.84139	5.28354	1.27e-07	3.22e-06
ENSMUSG00000082128	5.67608	0.561583	0.933492	0.601594	0.547444	0.718321
ENSMUSG00000081239	4.23215	0.0303104	1.08548	0.0279236	0.977723	0.987946
ENSMUSG00000040569	10.2135	3.97924	0.989349	4.02208	5.77e-05	0.000651573
ENSMUSG00000040550	4077.29	0.092342	0.154508	0.59765	0.550073	0.720196
ENSMUSG00000028221	2506.76	0.16953	0.151183	1.12136	0.262135	0.452912
ENSMUSG00000040536	46.8472	-0.579962	0.686554	-0.844744	0.398254	0.592233
ENSMUSG00000043252	11503	0.348981	0.206194	1.69249	0.0905528	0.216479
ENSMUSG00000028223	2222.37	0.137586	0.177412	0.775517	0.438034	0.628361
ENSMUSG00000028224	929.051	-0.344215	0.198717	-1.73219	0.08324	0.204392
ENSMUSG00000084190	2.16329	-1.56847	1.68776	-0.929321	0.352723	NA
ENSMUSG00000041153	1297.1	0.358876	0.16073	2.23279	0.0255629	0.0862943
ENSMUSG00000084408	39.4012	-0.8205	0.608817	-1.3477	0.177756	0.347806
ENSMUSG00000081679	2.23159	2.06117	2.22466	0.92651	0.354181	NA
ENSMUSG00000041135	1000.47	0.449317	0.245405	1.83092	0.0671122	0.174886
ENSMUSG00000085112	31.8051	-0.726345	0.427599	-1.69866	0.0893837	0.214537
ENSMUSG00000083725	1.77771	-0.529452	1.77537	-0.298221	0.765535	NA
ENSMUSG00000096423	9.49398	-0.522054	0.770457	-0.67759	0.498031	0.680092
ENSMUSG00000028226	426.73	-0.30752	0.393364	-0.78177	0.43435	0.625278
ENSMUSG00000050550	255.652	0.1006	0.236611	0.425171	0.670712	0.806859
ENSMUSG00000056494	1.88115	-4.25718	2.45344	-1.73519	0.0827073	NA
ENSMUSG00000028228	3298.04	0.244219	0.191794	1.27334	0.202899	0.381677
ENSMUSG00000028229	331.624	-0.0171092	0.195954	-0.0873121	0.930423	0.964597
ENSMUSG00000078772	3.87594	-1.36996	1.29601	-1.05706	0.290484	NA
ENSMUSG00000041058	1848.34	0.333425	0.176817	1.88571	0.0593341	0.159493
ENSMUSG00000028238	11.7608	-1.89976	0.904195	-2.10105	0.0356362	0.109832
ENSMUSG00000073988	20.4128	3.97647	0.720076	5.5223	3.35e-08	1e-06
ENSMUSG00000073987	1114.56	0.535645	0.198856	2.69363	0.00706789	0.0323858
ENSMUSG00000055761	7.39363	4.48408	1.33766	3.35217	0.000801807	0.00576256
ENSMUSG00000028252	1202.94	-0.537884	0.192396	-2.79571	0.00517863	0.0254834
ENSMUSG00000028251	300.368	-0.00259149	0.226491	-0.0114419	0.990871	0.994826
ENSMUSG00000040455	1797.89	0.272443	0.16579	1.6433	0.100321	0.232988
ENSMUSG00000028248	2994.21	0.16413	0.224342	0.731606	0.464409	0.650281
ENSMUSG00000028247	1145.88	0.516987	0.22349	2.31325	0.0207091	0.0735069
ENSMUSG00000028246	275.242	-0.530713	0.289562	-1.83281	0.0668308	0.174312
ENSMUSG00000040410	872.741	0.817959	0.173531	4.71362	2.43e-06	4.32e-05
ENSMUSG00000103000	9.9801	-0.251016	0.90175	-0.278365	0.780732	0.878416
ENSMUSG00000081810	2.50743	-0.887233	1.54521	-0.574183	0.565844	NA
ENSMUSG00000087098	15.6342	5.01847	1.20507	4.16447	3.12e-05	0.000387091
ENSMUSG00000082876	4.09699	0.183141	1.25525	0.145901	0.884	0.939531
ENSMUSG00000045751	130.531	-0.624516	0.295876	-2.11074	0.0347949	0.107879
ENSMUSG00000040387	71.0127	6.33964	1.50385	4.2156	2.49e-05	0.000321108
ENSMUSG00000028261	1412.61	0.477959	0.161121	2.96646	0.00301245	0.0167953
ENSMUSG00000046219	19.564	0.21353	0.558677	0.382206	0.702309	0.82774
ENSMUSG00000040372	263.14	0.350333	0.260263	1.34607	0.178278	0.348429
ENSMUSG00000085885	7.80011	-0.091735	0.892293	-0.102808	0.918115	0.958167
ENSMUSG00000040359	2433.69	0.86732	0.17323	5.00675	5.54e-07	1.16e-05
ENSMUSG00000081789	1.62451	0.857167	1.8064	0.474517	0.635131	NA
ENSMUSG00000055373	124.148	3.57343	0.374396	9.54452	1.37e-21	3.04e-19
ENSMUSG00000040520	3076.07	0.612163	0.171197	3.57579	0.000349172	0.00289931
ENSMUSG00000082674	12.1019	0.253707	0.696308	0.364361	0.715589	0.836647
ENSMUSG00000028289	330.987	4.13379	2.62078	1.57731	0.114723	0.256582
ENSMUSG00000086774	5.11191	5.92265	1.5811	3.7459	0.000179749	0.0016912
ENSMUSG00000028284	3776.28	0.0147838	0.181769	0.0813329	0.935177	0.966837
ENSMUSG00000084201	1.60001	-1.00257	1.79169	-0.559571	0.575772	NA
ENSMUSG00000084440	1.75204	-0.0761709	1.82301	-0.041783	0.966672	NA
ENSMUSG00000040270	20.6817	1.94335	0.889869	2.18386	0.0289725	0.0943412
ENSMUSG00000086150	1.85766	-0.668372	1.79417	-0.372524	0.709503	NA
ENSMUSG00000028282	1136.06	-0.584398	0.238201	-2.45338	0.0141519	0.0548034
ENSMUSG00000058006	2727.06	-0.741927	0.326981	-2.26902	0.0232669	0.0804802
ENSMUSG00000045854	457.308	-0.455281	0.213302	-2.13444	0.0328068	0.103249
ENSMUSG00000040183	30.597	0.34674	0.515923	0.672076	0.501536	0.682697
ENSMUSG00000094344	588.923	0.79167	0.34124	2.31998	0.020342	0.0725349
ENSMUSG00000028278	791.247	1.05008	0.282388	3.71858	0.000200344	0.00184938
ENSMUSG00000085037	145.045	0.225591	0.412974	0.546259	0.584888	0.746463
ENSMUSG00000028277	3979.5	-0.287985	0.201691	-1.42785	0.153335	0.31456
ENSMUSG00000023267	299.62	0.780023	0.350535	2.22524	0.0260652	0.0875924
ENSMUSG00000054659	3.71977	0.0829217	1.16633	0.071096	0.943321	NA
ENSMUSG00000040128	2009.32	-0.272197	0.231133	-1.17766	0.238932	0.425588
ENSMUSG00000086127	2.8244	0.758769	1.30346	0.582118	0.560487	NA
ENSMUSG00000028274	1264.21	0.417408	0.186592	2.23701	0.0252858	0.0856293
ENSMUSG00000044288	486.899	2.59447	0.313866	8.26619	1.38e-16	1.62e-14
ENSMUSG00000062554	394.561	0.585421	0.358384	1.6335	0.102363	0.236133
ENSMUSG00000095588	9.07439	0.186582	0.752021	0.248107	0.804051	0.892202
ENSMUSG00000028291	2031.35	0.554451	0.158396	3.50041	0.000464543	0.00365166
ENSMUSG00000040044	3359	0.454827	0.193216	2.35398	0.0185738	0.0677552
ENSMUSG00000028292	1316.24	-0.344321	0.177534	-1.93947	0.0524443	0.14584
ENSMUSG00000028293	1192.4	-0.196583	0.158433	-1.2408	0.214681	0.396688
ENSMUSG00000088338	1.68903	-1.91229	1.8704	-1.0224	0.306593	NA
ENSMUSG00000028294	1.72263	3.26939	2.05433	1.59146	0.111506	NA
ENSMUSG00000028295	487.771	-0.0682024	0.205332	-0.332157	0.73977	0.851762
ENSMUSG00000039967	2868.53	0.116738	0.182639	0.63917	0.522713	0.699882
ENSMUSG00000073910	47.1029	3.01173	0.509205	5.91457	3.33e-09	1.25e-07
ENSMUSG00000028300	1515.15	0.999333	0.169399	5.89929	3.65e-09	1.34e-07
ENSMUSG00000082762	40.1411	0.664341	0.397993	1.66923	0.0950722	0.224181
ENSMUSG00000045083	37.0982	1.44645	1.45127	0.996676	0.318922	0.514296
ENSMUSG00000080969	2.37104	0.272136	1.55542	0.17496	0.861111	NA
ENSMUSG00000090839	7.48755	2.23164	1.15053	1.93966	0.052421	0.145799
ENSMUSG00000028405	2489.07	-0.0333296	0.177948	-0.1873	0.851426	0.920409
ENSMUSG00000040296	532.922	0.0255142	0.243026	0.104985	0.916387	0.957237
ENSMUSG00000036822	3198.37	8.35e-05	0.225539	0.000370408	0.999704	0.99988
ENSMUSG00000028407	32.0262	-0.0205592	0.465498	-0.0441659	0.964772	0.981119
ENSMUSG00000071014	970.355	0.716725	0.239606	2.99126	0.00277828	0.0157203
ENSMUSG00000028411	880.094	-0.191938	0.17724	-1.08292	0.278842	0.470885
ENSMUSG00000097123	51.6894	-0.149743	0.441434	-0.33922	0.734444	0.847855
ENSMUSG00000028410	4816.9	-0.384541	0.17863	-2.15272	0.0313406	0.0999779
ENSMUSG00000028409	4806.89	0.0588836	0.182794	0.32213	0.747354	0.855853
ENSMUSG00000056412	17.2369	0.236758	0.601109	0.39387	0.693677	0.821757
ENSMUSG00000028413	5061.78	-0.342638	0.170079	-2.01459	0.043948	0.127802
ENSMUSG00000028415	72.0056	4.14787	0.601428	6.89671	5.32e-12	3.47e-10
ENSMUSG00000028416	7302.33	0.467417	0.229925	2.03291	0.0420614	0.123874
ENSMUSG00000028419	4088.08	-0.151195	0.170178	-0.888453	0.374297	0.570185
ENSMUSG00000028423	3747.73	0.211261	0.165302	1.27803	0.20124	0.3796
ENSMUSG00000028430	1180.6	0.244497	0.194508	1.257	0.208754	0.389138
ENSMUSG00000036241	4255.3	0.136164	0.173279	0.785807	0.43198	0.622758
ENSMUSG00000082186	1.83501	-0.551041	1.7574	-0.313555	0.753859	NA
ENSMUSG00000028433	2307.06	0.195568	0.166049	1.17777	0.238887	0.425553
ENSMUSG00000089265	4.14967	0.588896	1.13068	0.520833	0.602483	0.759386
ENSMUSG00000089308	1.69803	-0.61327	2.002	-0.306329	0.759354	NA
ENSMUSG00000093562	1.8427	-1.35099	1.74656	-0.773512	0.43922	NA
ENSMUSG00000028436	1548.18	0.403182	0.200371	2.01218	0.0442013	0.128364
ENSMUSG00000087938	3.07984	-0.876268	1.72903	-0.506796	0.612298	NA
ENSMUSG00000028437	2849.2	0.734358	0.243499	3.01586	0.00256252	0.0148199
ENSMUSG00000028438	1177.91	0.79328	0.245345	3.23333	0.00122357	0.00816269
ENSMUSG00000028443	948.215	0.293326	0.228914	1.28138	0.20006	0.377873
ENSMUSG00000046312	6393.95	0.719722	0.256332	2.80777	0.0049886	0.0247549
ENSMUSG00000028441	2.17205	0.967143	1.57449	0.614258	0.539045	NA
ENSMUSG00000028439	46.8496	-0.5418	0.404746	-1.33862	0.180696	0.351587
ENSMUSG00000087623	2.54125	-2.59445	2.06654	-1.25546	0.209313	NA
ENSMUSG00000061322	37.5075	0.0410216	0.565022	0.0726018	0.942123	0.969791
ENSMUSG00000028445	1840.22	0.625517	0.323299	1.9348	0.0530154	0.146926
ENSMUSG00000084761	44.3346	0.987768	0.496201	1.99066	0.046518	0.133483
ENSMUSG00000087054	16.2539	1.81623	0.859315	2.11358	0.0345514	0.107357
ENSMUSG00000073889	232.116	-3.42664	0.437087	-7.83972	4.52e-15	4.49e-13
ENSMUSG00000036114	410.707	0.411941	0.267972	1.53726	0.124231	0.271596
ENSMUSG00000028447	2004.94	0.324656	0.213859	1.51809	0.128992	0.278553
ENSMUSG00000036078	1465.22	-0.267509	0.205129	-1.3041	0.192199	0.366824
ENSMUSG00000036073	34.266	-0.199737	0.55611	-0.359168	0.71947	0.839084
ENSMUSG00000036052	1121.84	-0.612257	0.164615	-3.71933	0.000199752	0.0018449
ENSMUSG00000028451	12.103	-0.672571	0.707485	-0.95065	0.341782	0.538372
ENSMUSG00000028452	19716.3	-0.0423276	0.14113	-0.299919	0.764239	0.868015
ENSMUSG00000028453	102.293	-0.636193	0.309965	-2.05247	0.0401243	0.119709
ENSMUSG00000028454	244.402	-0.107599	0.222126	-0.484405	0.628098	0.778037
ENSMUSG00000028455	2019.57	0.262089	0.20192	1.29798	0.194294	0.369924
ENSMUSG00000097681	1.96009	-0.223597	1.59181	-0.140467	0.888291	NA
ENSMUSG00000036002	2243.13	-0.21605	0.163057	-1.325	0.185171	0.357369
ENSMUSG00000096974	32.6591	0.917566	0.505432	1.81541	0.069461	0.179156
ENSMUSG00000028456	135.527	0.78244	0.267749	2.92229	0.00347465	0.0187312
ENSMUSG00000028457	9.39498	-2.11866	0.894874	-2.36756	0.017906	0.0658673
ENSMUSG00000035969	2080.96	0.794369	0.208175	3.81588	0.000135701	0.00134094
ENSMUSG00000042788	5.4348	-1.52912	1.23726	-1.23589	0.216501	0.398805
ENSMUSG00000028458	718.654	0.286601	0.203523	1.4082	0.159072	0.322844
ENSMUSG00000028459	11.9391	1.38886	0.735288	1.88886	0.0589105	0.158687
ENSMUSG00000088088	5326.94	-0.380442	0.327147	-1.16291	0.244866	0.432779
ENSMUSG00000028461	2121.73	0.616371	0.176851	3.48525	0.000491676	0.00383673
ENSMUSG00000051517	132.449	0.909547	0.331636	2.7426	0.0060954	0.0289858
ENSMUSG00000087142	41.7352	3.51139	0.484409	7.2488	4.2e-13	3.28e-11
ENSMUSG00000028463	272.58	-0.152739	0.277258	-0.550891	0.581708	0.744324
ENSMUSG00000028464	123573	0.520798	0.289809	1.79704	0.0723296	0.184767
ENSMUSG00000028465	26346.5	0.399425	0.199326	2.00388	0.0450834	0.130416
ENSMUSG00000028466	2237.31	0.492865	0.189195	2.60507	0.00918567	0.0395472
ENSMUSG00000028467	225.761	0.0552297	0.243284	0.227017	0.820411	0.901872
ENSMUSG00000028468	1069.56	0.123081	0.16343	0.753111	0.451383	0.639678
ENSMUSG00000085351	6.11406	-0.87146	0.942887	-0.924247	0.355358	0.551828
ENSMUSG00000086043	83.4837	-0.0145697	0.308795	-0.0471823	0.962368	0.979781
ENSMUSG00000028469	1290	-0.23792	0.162912	-1.46042	0.144175	0.301141
ENSMUSG00000066196	8.56033	-0.742949	0.786347	-0.944811	0.344756	0.54172
ENSMUSG00000028470	356.98	0.0271293	0.222187	0.122102	0.902819	0.949795
ENSMUSG00000043633	10.6551	-0.0696228	0.712558	-0.0977083	0.922164	0.960225
ENSMUSG00000078716	340.911	0.140131	0.250179	0.560122	0.575396	0.739233
ENSMUSG00000071001	23.8379	-1.03835	0.611239	-1.69876	0.0893641	0.214537
ENSMUSG00000028475	4.17916	-2.3647	1.52426	-1.55137	0.120812	0.266026
ENSMUSG00000028476	113.791	-0.887846	0.307225	-2.88989	0.00385373	0.0202887
ENSMUSG00000028480	3671.28	0.377166	0.255443	1.47652	0.139805	0.294648
ENSMUSG00000070999	2.80009	2.36224	1.51808	1.55607	0.119692	NA
ENSMUSG00000028478	5840.95	0.0369874	0.24109	0.153418	0.878069	0.936825
ENSMUSG00000028479	747.785	0.0954543	0.213151	0.447825	0.654279	0.796901
ENSMUSG00000084274	7.78852	-0.367519	0.981618	-0.374401	0.708106	0.831179
ENSMUSG00000035696	1190.4	0.093509	0.170641	0.547986	0.583701	0.745822
ENSMUSG00000035683	328.101	-0.791157	0.344317	-2.29775	0.0215757	0.0757965
ENSMUSG00000035649	1425.04	-0.396091	0.236708	-1.67333	0.0942626	0.223041
ENSMUSG00000035637	592.062	0.258331	0.248058	1.04142	0.297683	0.492491
ENSMUSG00000049657	756.104	0.079294	0.196123	0.404307	0.685987	0.816833
ENSMUSG00000070997	16.5584	-0.656424	0.642548	-1.0216	0.306973	0.50165
ENSMUSG00000028318	446.6	-0.550895	0.19939	-2.7629	0.005729	0.0275774
ENSMUSG00000048232	539.305	-0.840088	0.209452	-4.01089	6.05e-05	0.000677597
ENSMUSG00000078713	1676.47	0.215266	0.196215	1.09709	0.272601	0.463825
ENSMUSG00000035615	2118.75	-0.0374281	0.245725	-0.152317	0.878937	0.937178
ENSMUSG00000086284	3.41874	-1.15825	1.25647	-0.921834	0.356615	NA
ENSMUSG00000035601	385.376	-0.53648	0.229727	-2.33529	0.0195282	0.0704703
ENSMUSG00000028322	566.2	-0.172992	0.19463	-0.888825	0.374097	0.570062
ENSMUSG00000035572	1251.83	0.146325	0.18903	0.774086	0.43888	0.628994
ENSMUSG00000045973	2440.08	0.143807	0.203701	0.705973	0.480205	0.664932
ENSMUSG00000044813	988.417	0.145964	0.263225	0.55452	0.579223	0.742366
ENSMUSG00000081559	2.45288	2.06129	1.56803	1.31457	0.188654	NA
ENSMUSG00000085980	5.62742	-1.09962	0.972402	-1.13083	0.258128	0.448229
ENSMUSG00000035561	4.02137	2.12429	1.28293	1.65581	0.0977603	0.229067
ENSMUSG00000028327	10.5188	-4.83661	1.58095	-3.05932	0.00221843	0.0131484
ENSMUSG00000035539	2.36232	-1.76577	1.49733	-1.17928	0.238287	NA
ENSMUSG00000035517	1290.25	0.0193212	0.252486	0.0765239	0.939002	0.968293
ENSMUSG00000028328	3148.44	0.558794	0.256547	2.17813	0.029396	0.0953573
ENSMUSG00000035495	1207.09	-0.235481	0.194173	-1.21274	0.225231	0.40905
ENSMUSG00000088069	2.50652	-1.82976	1.5703	-1.16523	0.243926	NA
ENSMUSG00000028330	4830.61	0.0846098	0.153141	0.552498	0.580607	0.74322
ENSMUSG00000028329	762.869	0.0136278	0.183754	0.0741634	0.94088	0.969212
ENSMUSG00000082194	3.21345	-0.0447686	1.31608	-0.0340166	0.972864	NA
ENSMUSG00000028331	110.496	-0.0869604	0.30631	-0.283897	0.77649	0.875592
ENSMUSG00000028333	1668.93	-0.251519	0.201395	-1.24889	0.211706	0.393141
ENSMUSG00000028334	1606.68	0.726826	0.213073	3.41116	0.000646881	0.00483184
ENSMUSG00000039853	4.45331	1.69804	1.09852	1.54575	0.122165	0.268074
ENSMUSG00000028337	37.0704	0.424257	0.531164	0.798729	0.424447	0.615985
ENSMUSG00000039813	73.4412	0.15647	0.314809	0.497033	0.619166	0.771364
ENSMUSG00000039809	2.40026	-4.59657	2.04285	-2.25007	0.0244442	NA
ENSMUSG00000066191	153.657	-0.0679352	0.496756	-0.136758	0.891222	0.943689
ENSMUSG00000028339	775.018	0.736293	1.29279	0.569539	0.56899	0.734243
ENSMUSG00000007613	2459.53	-0.359181	0.242272	-1.48255	0.138194	0.292461
ENSMUSG00000081152	6.32362	-0.0917335	0.937028	-0.0978984	0.922013	0.960162
ENSMUSG00000039740	973.376	0.32174	0.171256	1.87871	0.0602844	0.161271
ENSMUSG00000053317	1518.29	0.610667	0.237131	2.57523	0.0100172	0.0422134
ENSMUSG00000028341	301.409	2.47899	0.338629	7.32068	2.47e-13	2.03e-11
ENSMUSG00000061455	1042.94	0.365516	0.178335	2.0496	0.0404036	0.120317
ENSMUSG00000028343	3174.71	0.398015	0.150515	2.64436	0.00818462	0.036382
ENSMUSG00000028344	715.12	-1.10206	0.272236	-4.04819	5.16e-05	0.00059175
ENSMUSG00000081953	29.6156	0.226227	0.47488	0.476387	0.633799	0.782019
ENSMUSG00000028345	1148.59	0.0218188	0.183359	0.118995	0.905279	0.951497
ENSMUSG00000039693	1391.56	0.33306	0.159679	2.0858	0.0369963	0.112642
ENSMUSG00000028347	2983.86	0.894918	0.212409	4.21319	2.52e-05	0.000323575
ENSMUSG00000028348	9157.1	0.381538	0.214592	1.77796	0.0754098	0.19067
ENSMUSG00000080850	150.925	0.544628	0.311521	1.74829	0.0804146	0.199578
ENSMUSG00000044018	2006.96	0.127289	0.159503	0.798037	0.424849	0.616373
ENSMUSG00000039634	572.963	0.139738	0.198364	0.704453	0.481151	0.665756
ENSMUSG00000039611	157.296	-2.22314	0.384215	-5.78619	7.2e-09	2.51e-07
ENSMUSG00000028309	5200.14	0.445881	0.170784	2.61079	0.00903327	0.0391076
ENSMUSG00000039579	7.27281	0.0519918	1.0364	0.0501657	0.95999	0.978875
ENSMUSG00000019836	113.646	-0.655405	0.299589	-2.18768	0.0286926	0.0935964
ENSMUSG00000085763	2.16429	0.92647	1.6713	0.554339	0.579347	NA
ENSMUSG00000028312	1163.62	-0.682806	0.339628	-2.01045	0.0443832	0.128827
ENSMUSG00000081975	2.38781	1.54831	1.43323	1.08029	0.280012	NA
ENSMUSG00000015247	351.982	0.149453	0.272244	0.548968	0.583027	0.745398
ENSMUSG00000015243	27.0845	-1.27068	0.602828	-2.10786	0.0350432	0.108376
ENSMUSG00000087192	1.83106	-4.21257	2.11773	-1.98919	0.04668	NA
ENSMUSG00000028412	8100.38	-0.0553639	0.168271	-0.329017	0.742143	0.853146
ENSMUSG00000084970	14.5852	-1.2442	0.741829	-1.67721	0.0935015	0.221655
ENSMUSG00000054752	743.974	0.247332	0.218629	1.13129	0.257934	0.448096
ENSMUSG00000081516	5.26376	-0.936331	1.19654	-0.78253	0.433903	0.624845
ENSMUSG00000028414	1897.74	-0.115063	0.186953	-0.615466	0.538247	0.712263
ENSMUSG00000089621	2.83757	-0.68673	1.52611	-0.449988	0.652719	NA
ENSMUSG00000028417	11.192	1.39187	0.85297	1.63179	0.102724	0.236753
ENSMUSG00000084403	96.5317	0.295236	0.417393	0.707334	0.479359	0.664245
ENSMUSG00000028420	3145.13	0.237173	0.313083	0.75754	0.448726	0.637709
ENSMUSG00000060206	756.281	-0.152074	0.191626	-0.793598	0.42743	0.618963
ENSMUSG00000028426	19673.9	0.331587	0.159821	2.07474	0.0380108	0.114994
ENSMUSG00000003032	1059.88	-0.511729	0.31775	-1.61048	0.107294	0.244181
ENSMUSG00000066176	1.87282	0.533712	2.03262	0.262574	0.792879	NA
ENSMUSG00000085375	2.41139	2.16098	1.65416	1.30639	0.191421	NA
ENSMUSG00000070979	2.73791	0.568263	1.73196	0.328104	0.742833	NA
ENSMUSG00000028431	2316.14	0.296053	0.152141	1.94591	0.0516657	0.144308
ENSMUSG00000080370	4.34013	0.675834	1.1426	0.591489	0.554193	0.722796
ENSMUSG00000038827	402.4	-0.500885	0.248224	-2.01788	0.043604	0.127126
ENSMUSG00000038816	629.552	0.865935	0.260336	3.32622	0.00088032	0.00622741
ENSMUSG00000055296	2081.67	0.226238	0.212604	1.06413	0.287272	0.480143
ENSMUSG00000064595	1.68832	0.913376	2.04229	0.447232	0.654707	NA
ENSMUSG00000028434	31.2495	0.558738	0.489649	1.1411	0.253829	0.443528
ENSMUSG00000085967	2.4006	1.44518	1.83196	0.788874	0.430186	NA
ENSMUSG00000038764	497.337	-0.111255	0.329867	-0.337272	0.735912	0.84884
ENSMUSG00000095042	2.20578	0.846121	1.5915	0.531651	0.594967	NA
ENSMUSG00000081540	7.08721	0.144589	0.971724	0.148796	0.881715	0.938444
ENSMUSG00000090053	84.6598	0.606786	0.349985	1.73375	0.0829631	0.203862
ENSMUSG00000089945	2.38182	1.08422	1.58601	0.683612	0.49422	NA
ENSMUSG00000038729	5.59232	-1.24784	1.12381	-1.11036	0.266843	0.458038
ENSMUSG00000073846	3.33139	-2.31839	1.64993	-1.40514	0.159979	NA
ENSMUSG00000028367	3268.09	0.211726	0.179691	1.17828	0.238685	0.425371
ENSMUSG00000028369	77.9169	-1.5894	0.587404	-2.7058	0.006814	0.031535
ENSMUSG00000057280	4393.06	0.179292	0.189528	0.945988	0.344155	0.541113
ENSMUSG00000038668	2848.09	-0.380563	0.213995	-1.77837	0.0753425	0.190528
ENSMUSG00000083834	12.4075	-0.644644	0.743793	-0.866698	0.386107	0.581321
ENSMUSG00000050812	7699.8	0.108429	0.146107	0.742116	0.458017	0.645495
ENSMUSG00000038630	1.6355	-4.05356	2.27745	-1.77987	0.0750976	NA
ENSMUSG00000028378	518.606	-0.878136	0.238561	-3.68097	0.000232347	0.00209394
ENSMUSG00000070972	561.501	-0.67946	0.179656	-3.78201	0.000155566	0.00150763
ENSMUSG00000038607	6.81544	-2.17641	0.972198	-2.23865	0.0251786	0.0853509
ENSMUSG00000038598	3.09658	-0.222692	1.33784	-0.166456	0.867798	NA
ENSMUSG00000082978	5.21627	0.326937	1.04128	0.313976	0.753539	0.860433
ENSMUSG00000028381	4780.1	0.0325966	0.201579	0.161707	0.871537	0.933281
ENSMUSG00000038578	13.9138	-0.237687	0.632718	-0.37566	0.70717	0.830893
ENSMUSG00000028382	3186.39	-0.560378	0.184266	-3.04113	0.00235688	0.013778
ENSMUSG00000028383	1760.5	0.210016	0.198901	1.05588	0.291023	0.483947
ENSMUSG00000045071	277.892	0.0319729	0.274665	0.116407	0.90733	0.952725
ENSMUSG00000038544	575.486	0.0440752	0.231011	0.190793	0.848688	0.918791
ENSMUSG00000028385	615.691	0.490209	0.173881	2.81921	0.00481417	0.0240638
ENSMUSG00000073843	2.86296	0.447783	1.60494	0.279003	0.780243	NA
ENSMUSG00000028389	173.418	-0.218477	0.273567	-0.798623	0.424509	0.615985
ENSMUSG00000066152	443.021	0.193264	0.205651	0.939767	0.347337	0.543966
ENSMUSG00000066151	2381.24	0.0188039	0.175332	0.107247	0.914593	0.956592
ENSMUSG00000066150	2411.78	0.444446	0.181485	2.44894	0.0143277	0.0553841
ENSMUSG00000066149	696.153	-0.23278	0.235898	-0.986784	0.323748	0.519388
ENSMUSG00000066148	1200.85	0.566299	0.162863	3.47716	0.000506764	0.00393472
ENSMUSG00000063851	1.55887	-1.75998	1.87223	-0.940043	0.347196	NA
ENSMUSG00000028391	75.7571	0.0939348	0.354221	0.265187	0.790866	0.884052
ENSMUSG00000028392	130.296	0.185292	0.267247	0.693334	0.4881	0.671717
ENSMUSG00000038422	504.246	-1.0234	0.292101	-3.5036	0.000459018	0.00360989
ENSMUSG00000028393	1792.05	0.482064	0.202636	2.37896	0.0173613	0.0642783
ENSMUSG00000028394	2077.61	0.319377	0.205368	1.55514	0.119912	0.264896
ENSMUSG00000058046	9.07187	-1.12042	0.773287	-1.44891	0.147363	0.306089
ENSMUSG00000059810	799.09	0.443327	0.258933	1.71213	0.086873	0.210506
ENSMUSG00000045672	326.323	-2.34975	0.519858	-4.51998	6.18e-06	9.68e-05
ENSMUSG00000039196	90.7989	-7.99058	1.23339	-6.47857	9.26e-11	4.77e-09
ENSMUSG00000028359	102.459	-5.6694	0.786989	-7.20392	5.85e-13	4.49e-11
ENSMUSG00000061540	89.3178	-6.35871	0.900651	-7.06013	1.66e-12	1.16e-10
ENSMUSG00000039158	400.305	0.306144	0.278502	1.09925	0.271658	0.463004
ENSMUSG00000086953	5.96845	0.280623	0.998688	0.280992	0.778717	0.877525
ENSMUSG00000039137	929.748	0.233647	0.261118	0.894795	0.370897	0.566945
ENSMUSG00000039105	11414.1	0.115049	0.193332	0.595086	0.551786	0.721306
ENSMUSG00000045917	666.55	-0.323605	0.234015	-1.38284	0.166714	0.333332
ENSMUSG00000083943	1.58971	-2.86152	2.37	-1.20739	0.227281	NA
ENSMUSG00000084782	3.18447	1.57408	1.53118	1.02802	0.303942	NA
ENSMUSG00000050395	325.795	0.488575	0.429907	1.13647	0.255762	0.445862
ENSMUSG00000084345	8.61466	0.472749	0.829312	0.57005	0.568644	0.734139
ENSMUSG00000028364	22053.9	0.272733	0.751624	0.362858	0.716711	0.83733
ENSMUSG00000073821	13.3045	-0.624007	0.958651	-0.650923	0.515096	0.693867
ENSMUSG00000086755	3.01624	-3.88473	2.05138	-1.89372	0.0582621	NA
ENSMUSG00000028370	39.6237	3.84049	0.708992	5.41684	6.07e-08	1.69e-06
ENSMUSG00000028373	2.08435	2.61444	1.84802	1.41473	0.157148	NA
ENSMUSG00000051675	972.869	0.307861	0.214441	1.43564	0.151104	0.311438
ENSMUSG00000039005	2185.09	-0.545657	0.191895	-2.84352	0.00446177	0.0227545
ENSMUSG00000083087	8.25421	0.586455	0.973049	0.602698	0.546709	0.718065
ENSMUSG00000082998	4.92167	-0.0182873	1.07887	-0.0169504	0.986476	0.992569
ENSMUSG00000085627	2.107	1.75734	1.74323	1.00809	0.31341	NA
ENSMUSG00000046341	11.4602	-0.145956	0.789647	-0.184837	0.853357	0.921449
ENSMUSG00000084342	1.64621	-0.972732	1.81927	-0.534683	0.592869	NA
ENSMUSG00000039298	1957.73	-0.0938149	0.218926	-0.428524	0.66827	0.805437
ENSMUSG00000080902	2.90047	-1.13827	1.59178	-0.71509	0.474553	NA
ENSMUSG00000039270	816.827	0.208833	0.241156	0.865966	0.386509	0.581616
ENSMUSG00000008305	1203.09	0.321617	0.230855	1.39316	0.163573	0.329127
ENSMUSG00000084910	45.8097	1.57712	0.440313	3.58182	0.000341213	0.00284288
ENSMUSG00000059343	21.6793	0.510015	0.670935	0.760156	0.447161	0.636331
ENSMUSG00000081871	2.37307	-1.20793	1.45911	-0.827857	0.407752	NA
ENSMUSG00000028396	3.75566	5.48146	1.85651	2.95257	0.00315145	NA
ENSMUSG00000028397	2424.53	0.302841	0.15464	1.95836	0.0501877	0.141193
ENSMUSG00000085482	5.9628	0.0423872	0.92067	0.0460396	0.963279	0.980384
ENSMUSG00000028398	940.055	0.343665	0.234602	1.46489	0.142951	0.299471
ENSMUSG00000028399	3019.15	0.452485	0.237992	1.90126	0.0572675	0.155436
ENSMUSG00000081890	14.6379	2.39124	0.797606	2.99802	0.00271737	0.0154523
ENSMUSG00000081656	3.548	-1.17082	1.20317	-0.973108	0.3305	NA
ENSMUSG00000083496	64.5915	0.498032	0.419107	1.18832	0.234708	0.420562
ENSMUSG00000083076	2.08828	-2.3391	1.88834	-1.23871	0.215453	NA
ENSMUSG00000048706	621.287	-0.296583	0.220872	-1.34278	0.179342	0.349829
ENSMUSG00000028402	2903.29	0.0381961	0.222242	0.171867	0.863542	0.928053
ENSMUSG00000008575	2974.91	-0.327031	0.298989	-1.09379	0.274047	0.465564
ENSMUSG00000028403	2246.25	0.0498608	0.172258	0.289454	0.772234	0.872519
ENSMUSG00000059049	24.0532	3.58405	0.672501	5.32944	9.85e-08	2.57e-06
ENSMUSG00000038172	2890.88	-0.320782	0.22687	-1.41395	0.157378	0.32047
ENSMUSG00000086321	2.28805	0.284113	1.95337	0.145447	0.884358	NA
ENSMUSG00000028483	1458.49	0.0248833	0.152656	0.163002	0.870517	0.932875
ENSMUSG00000028484	4496.06	-0.281481	0.183678	-1.53247	0.125407	0.273169
ENSMUSG00000066116	8.54014	0.352072	0.804783	0.437475	0.661767	0.801666
ENSMUSG00000052407	186.861	-0.502678	0.252112	-1.99386	0.046167	0.132854
ENSMUSG00000083044	4.48848	-0.119184	1.08228	-0.110123	0.912312	0.955492
ENSMUSG00000028487	1462.78	1.27103	0.463645	2.7414	0.00611788	0.0290684
ENSMUSG00000086413	16.9503	1.04797	0.625579	1.6752	0.0938952	0.222264
ENSMUSG00000038070	974.715	0.0247663	0.255879	0.0967892	0.922894	0.960692
ENSMUSG00000083139	4.38517	1.39848	1.08683	1.28676	0.19818	0.375068
ENSMUSG00000028488	1.83375	-2.13973	2.35945	-0.906877	0.364472	NA
ENSMUSG00000066113	170.472	-0.152067	0.462411	-0.328857	0.742264	0.853146
ENSMUSG00000070934	1333.12	-0.0378312	0.177433	-0.213214	0.83116	0.908086
ENSMUSG00000038047	485.796	-0.312963	0.232039	-1.34875	0.177417	0.347302
ENSMUSG00000028494	3338.85	-0.850426	0.192839	-4.41004	1.03e-05	0.000150712
ENSMUSG00000038024	1933.98	0.36301	0.216402	1.67748	0.0934481	0.221635
ENSMUSG00000082969	4.10503	-1.18491	1.3528	-0.875897	0.381086	0.576448
ENSMUSG00000028495	42647.7	0.678696	0.23445	2.89484	0.00379349	0.0200456
ENSMUSG00000038007	4.21596	0.808999	1.2514	0.646477	0.51797	0.695917
ENSMUSG00000037996	9.62833	1.55807	1.04609	1.48942	0.136377	0.289735
ENSMUSG00000028496	1105.78	0.863043	0.243998	3.53708	0.000404572	0.0032581
ENSMUSG00000084809	2.01456	2.54588	1.83613	1.38654	0.165581	NA
ENSMUSG00000038368	2307.77	0.256493	0.201109	1.2754	0.202169	0.380974
ENSMUSG00000070077	1.60134	-0.349821	1.65807	-0.210981	0.832902	NA
ENSMUSG00000028497	866.449	-1.27129	0.26508	-4.79586	1.62e-06	3.01e-05
ENSMUSG00000078480	131.258	0.153479	0.282578	0.543136	0.587036	0.747855
ENSMUSG00000070923	8212.15	0.243284	0.185885	1.30879	0.190607	0.36469
ENSMUSG00000073809	1.67231	-4.08222	2.61112	-1.5634	0.117958	NA
ENSMUSG00000065408	36.264	-0.727681	0.433118	-1.6801	0.0929386	0.220732
ENSMUSG00000085183	17.2605	2.50966	0.665829	3.76922	0.000163756	0.00157009
ENSMUSG00000085569	76.566	-0.138873	0.309237	-0.449083	0.653372	0.79678
ENSMUSG00000062937	2055.9	-0.216493	0.221298	-0.978289	0.327931	0.523741
ENSMUSG00000088504	2.37329	1.58918	1.58299	1.00391	0.315421	NA
ENSMUSG00000070902	1.81393	-1.98779	2.14945	-0.924788	0.355076	NA
ENSMUSG00000100863	66.7675	0.190417	0.360279	0.528527	0.597133	0.75575
ENSMUSG00000066107	303.561	-0.542467	0.213192	-2.54449	0.0109436	0.0451496
ENSMUSG00000054000	125.488	-0.828228	0.352611	-2.34884	0.0188318	0.0685076
ENSMUSG00000085931	4.94022	-1.54428	1.1513	-1.34134	0.179811	0.350425
ENSMUSG00000087128	15.9144	0.244095	0.614496	0.397228	0.691199	0.820074
ENSMUSG00000028578	346.132	0.00949633	0.232265	0.0408858	0.967387	0.982377
ENSMUSG00000070900	1.58074	-0.431609	2.04707	-0.210842	0.83301	NA
ENSMUSG00000028577	6528.89	0.41487	0.151494	2.73853	0.00617149	0.0292419
ENSMUSG00000063314	13.1112	-0.314837	0.638203	-0.493318	0.621788	0.773223
ENSMUSG00000028576	1437.48	-0.624991	0.215527	-2.89983	0.00373361	0.0198272
ENSMUSG00000049799	11.4238	-1.82998	0.748806	-2.44386	0.0145312	0.0560188
ENSMUSG00000006386	8.94604	0.312124	0.819195	0.381013	0.703194	0.828337
ENSMUSG00000083179	68.9575	0.346929	0.312865	1.10888	0.267484	0.45854
ENSMUSG00000062627	1068.64	-0.344379	0.233579	-1.47436	0.140385	0.295507
ENSMUSG00000086251	3.59461	-1.25	1.26616	-0.987235	0.323527	NA
ENSMUSG00000052767	9.05785	0.633589	0.828724	0.764535	0.444549	0.633984
ENSMUSG00000052684	4836.27	-0.268061	0.183411	-1.46153	0.14387	0.300622
ENSMUSG00000087366	39.9738	-0.24502	0.448539	-0.546262	0.584886	0.746463
ENSMUSG00000100189	2.43817	-0.781466	1.64024	-0.476434	0.633765	NA
ENSMUSG00000084939	33.3115	-1.4668	0.451679	-3.24743	0.00116452	0.00783598
ENSMUSG00000085835	4.43747	-1.37134	1.21145	-1.13198	0.257645	0.447685
ENSMUSG00000028573	549.688	-0.136506	0.2547	-0.535947	0.591995	0.751806
ENSMUSG00000028572	13.3563	0.142475	0.677686	0.210238	0.833482	0.909577
ENSMUSG00000028571	3.17316	0.459547	1.53633	0.299119	0.764849	NA
ENSMUSG00000052914	166.589	-2.15341	1.33414	-1.61408	0.106511	0.242934
ENSMUSG00000015224	3.21511	-5.01711	1.83193	-2.73871	0.00616808	NA
ENSMUSG00000084159	33.6488	0.622373	0.439134	1.41727	0.156403	0.319065
ENSMUSG00000028565	28.9814	-1.13646	0.597258	-1.9028	0.0570672	0.155018
ENSMUSG00000082144	2.30806	-0.550221	1.83247	-0.300262	0.763977	NA
ENSMUSG00000028563	652.069	0.471088	0.236893	1.98861	0.0467441	0.133974
ENSMUSG00000061859	498.394	-0.684839	0.33251	-2.0596	0.0394366	0.118199
ENSMUSG00000085843	51.3762	2.82865	0.665528	4.25023	2.14e-05	0.000282162
ENSMUSG00000028560	1754.98	-0.309197	0.215615	-1.43402	0.151565	0.312202
ENSMUSG00000028556	3787.8	-0.467745	0.23659	-1.97703	0.0480386	0.136654
ENSMUSG00000028553	15.6027	-2.52718	0.842612	-2.99922	0.00270672	0.0154033
ENSMUSG00000081733	1.70078	1.48681	1.95867	0.759095	0.447796	NA
ENSMUSG00000087395	5.49212	-1.01898	1.07221	-0.95036	0.341929	0.538505
ENSMUSG00000086498	2.15094	-0.118247	1.89928	-0.062259	0.950357	NA
ENSMUSG00000028550	503.628	-0.0600258	0.207788	-0.28888	0.772673	0.872736
ENSMUSG00000104479	3.67179	-0.995362	1.33129	-0.747665	0.454662	NA
ENSMUSG00000086592	2.35401	1.59696	1.81808	0.878376	0.37974	NA
ENSMUSG00000073792	496.293	0.262117	0.205441	1.27588	0.202	0.380747
ENSMUSG00000028549	260.469	-0.502214	0.263936	-1.90279	0.057068	0.155018
ENSMUSG00000073791	386.795	-0.801378	0.246012	-3.25747	0.00112409	0.00760586
ENSMUSG00000025791	4533.33	1.03506	0.283534	3.65058	0.000261653	0.00230818
ENSMUSG00000035305	358.836	-0.895886	0.397488	-2.25387	0.0242045	0.0829307
ENSMUSG00000069733	2.14476	2.62185	2.16238	1.21248	0.225328	NA
ENSMUSG00000081553	4.00318	0.542196	1.33189	0.407088	0.683944	0.815535
ENSMUSG00000028532	259.374	-0.196867	0.387071	-0.508606	0.611028	0.765408
ENSMUSG00000035275	18.5921	-1.34616	0.652971	-2.0616	0.0392462	0.117774
ENSMUSG00000028530	5821.84	-0.121675	0.197454	-0.616221	0.537749	0.711989
ENSMUSG00000086782	24.1701	-0.1911	0.497105	-0.384426	0.700663	0.826955
ENSMUSG00000087361	1.83126	0.51725	1.56741	0.330004	0.741397	NA
ENSMUSG00000028527	190.876	0.00973809	0.479539	0.0203072	0.983798	0.991157
ENSMUSG00000028528	79.3095	3.50685	0.495263	7.08077	1.43e-12	1.02e-10
ENSMUSG00000035212	1339.46	-0.277473	0.17393	-1.59531	0.110643	0.249808
ENSMUSG00000057722	13.3723	1.61591	0.813209	1.98708	0.0469136	0.13427
ENSMUSG00000081121	2.46696	1.27777	1.80964	0.706089	0.480132	NA
ENSMUSG00000070890	2.21384	-0.562483	1.64251	-0.342452	0.732011	NA
ENSMUSG00000082264	13.4628	-0.693551	0.632301	-1.09687	0.272698	0.463934
ENSMUSG00000028525	1483.73	0.465952	0.233844	1.99257	0.0463081	0.133126
ENSMUSG00000028524	13.4975	0.232069	0.888699	0.261133	0.79399	0.886
ENSMUSG00000035126	76.5088	0.940149	0.313361	3.00021	0.00269796	0.0153778
ENSMUSG00000028522	1463.01	-0.219761	0.194626	-1.12914	0.258837	0.448845
ENSMUSG00000028521	253.236	0.191513	0.213981	0.894997	0.370789	0.566853
ENSMUSG00000028520	1.88925	-2.12173	1.82792	-1.16073	0.245752	NA
ENSMUSG00000035069	512.001	-0.342015	0.218405	-1.56597	0.117356	0.26097
ENSMUSG00000059195	145.729	-0.357668	0.252111	-1.41869	0.155988	0.318586
ENSMUSG00000078612	25.3702	1.34024	0.551336	2.4309	0.0150614	0.0576085
ENSMUSG00000028518	933.392	1.58526	0.277371	5.71533	1.09e-08	3.65e-07
ENSMUSG00000028517	2193.85	-0.275946	0.270047	-1.02184	0.306855	0.501602
ENSMUSG00000081189	8.86943	-5.49648	1.43903	-3.81957	0.000133682	0.00132482
ENSMUSG00000028514	3017.34	0.320502	0.194807	1.64523	0.0999229	0.232668
ENSMUSG00000044254	48.6215	-2.12576	0.598965	-3.54906	0.000386609	0.00314303
ENSMUSG00000034926	2277.39	-1.08572	0.213588	-5.08327	3.71e-07	8.26e-06
ENSMUSG00000054362	1.94802	-3.19862	2.29975	-1.39086	0.164269	NA
ENSMUSG00000034919	6.99609	-1.7425	1.02399	-1.70167	0.088817	0.213523
ENSMUSG00000043572	169.109	-0.452877	0.264312	-1.71342	0.0866359	0.210074
ENSMUSG00000025413	2167.44	-0.00892662	0.17364	-0.0514089	0.959	0.978393
ENSMUSG00000047502	2.99399	1.92129	1.3603	1.4124	0.157833	NA
ENSMUSG00000034853	85.1466	0.383689	0.419927	0.913704	0.360872	0.557407
ENSMUSG00000061887	3160.94	-0.43835	0.212627	-2.06159	0.0392465	0.117774
ENSMUSG00000085581	6.74537	-1.68139	0.953426	-1.76353	0.0778116	0.195185
ENSMUSG00000028622	1577.04	0.768606	0.182907	4.20218	2.64e-05	0.000337199
ENSMUSG00000028621	166.282	0.00963671	0.270463	0.0356304	0.971577	0.984644
ENSMUSG00000028619	620.818	0.376206	0.176407	2.1326	0.0329573	0.10359
ENSMUSG00000028618	2911.49	0.205991	0.183248	1.12411	0.260964	0.451436
ENSMUSG00000028617	545.077	-0.0171737	0.223412	-0.0768698	0.938727	0.968248
ENSMUSG00000063172	1407.38	0.409565	0.19704	2.07858	0.0376555	0.114121
ENSMUSG00000082941	1.99137	0.708984	1.54796	0.458012	0.646944	NA
ENSMUSG00000057375	523.749	-0.578582	0.209809	-2.75767	0.00582156	0.0279399
ENSMUSG00000028614	1053.55	0.12988	0.182838	0.710354	0.477485	0.662716
ENSMUSG00000034762	2.99945	-2.90113	1.68169	-1.72513	0.0845043	NA
ENSMUSG00000084874	3.74971	0.311327	1.28122	0.242992	0.808012	NA
ENSMUSG00000028613	182.708	0.53213	0.292467	1.81945	0.0688423	0.178119
ENSMUSG00000028609	1943.79	-0.0200083	0.157559	-0.126989	0.898949	0.947647
ENSMUSG00000028608	1497.29	0.453964	0.162086	2.80077	0.00509812	0.0251597
ENSMUSG00000028607	998.662	0.290453	0.195369	1.48669	0.137098	0.290726
ENSMUSG00000008932	9.85302	0.702071	0.952042	0.737437	0.460857	0.647995
ENSMUSG00000028600	8.74583	0.298301	0.922174	0.323476	0.746335	0.855273
ENSMUSG00000028603	3794.63	-0.0515715	0.184584	-0.279394	0.779943	0.878066
ENSMUSG00000028601	418.132	-0.915346	0.182408	-5.01812	5.22e-07	1.1e-05
ENSMUSG00000034636	5991.08	0.560768	0.189312	2.96214	0.0030551	0.0169833
ENSMUSG00000048351	380.615	0.314492	0.188006	1.67277	0.0943717	0.223206
ENSMUSG00000028597	8.14156	0.942607	1.25753	0.749569	0.453514	0.641528
ENSMUSG00000034610	1623.06	0.00512111	0.232881	0.0219903	0.982456	0.990446
ENSMUSG00000095361	44.0706	-0.590308	0.466636	-1.26503	0.205861	0.385511
ENSMUSG00000083783	3.28968	0.271391	1.26625	0.214326	0.830293	NA
ENSMUSG00000065299	3.4612	-0.541067	1.27767	-0.42348	0.671945	NA
ENSMUSG00000085093	7.79724	-1.64985	1.17472	-1.40446	0.160182	0.324444
ENSMUSG00000087714	1.78539	-0.0751148	1.69191	-0.0443964	0.964588	NA
ENSMUSG00000063800	1289.59	-0.127402	0.196563	-0.648148	0.51689	0.695063
ENSMUSG00000028587	27.5812	-1.03152	0.549521	-1.87713	0.0605	0.161772
ENSMUSG00000084968	3.40036	-0.804373	1.34138	-0.599659	0.548734	NA
ENSMUSG00000028582	1146.83	-0.427047	0.199318	-2.14254	0.0321497	0.101818
ENSMUSG00000102912	12.3994	-1.41967	0.766805	-1.85141	0.0641104	0.169089
ENSMUSG00000091985	56.6975	0.270225	0.394045	0.685772	0.492857	0.675831
ENSMUSG00000034557	1781.91	-0.380795	0.205362	-1.85426	0.0637025	0.168283
ENSMUSG00000094958	15.083	-0.208228	0.688105	-0.302611	0.762187	0.86672
ENSMUSG00000028568	1831.9	0.202372	0.155716	1.29962	0.193731	0.369263
ENSMUSG00000028567	2433.39	0.146996	0.182256	0.806536	0.419934	0.611837
ENSMUSG00000090551	9.26613	-0.329065	0.863687	-0.381001	0.703203	0.828337
ENSMUSG00000073775	543.503	0.305741	0.196795	1.5536	0.120279	0.265327
ENSMUSG00000003411	14.0462	-1.59656	0.93015	-1.71645	0.0860794	0.209153
ENSMUSG00000053510	5721.36	0.27119	0.167645	1.61765	0.105738	0.241734
ENSMUSG00000028559	6782.63	0.403971	0.156605	2.57956	0.00989272	0.0418228
ENSMUSG00000028558	22.1162	-2.88827	0.709153	-4.07284	4.64e-05	0.00054189
ENSMUSG00000028552	2655.04	-0.235324	0.162612	-1.44715	0.147855	0.306702
ENSMUSG00000083512	3.34392	-0.460126	1.20779	-0.380965	0.703229	NA
ENSMUSG00000085873	5.57849	-2.06616	1.05628	-1.95608	0.0504563	0.141717
ENSMUSG00000028555	56.3921	-1.16984	0.351606	-3.32712	0.000877482	0.00621567
ENSMUSG00000028557	11956.6	0.155097	0.226887	0.683585	0.494237	0.677073
ENSMUSG00000059027	30.6516	-0.75754	0.657692	-1.15182	0.249397	0.438268
ENSMUSG00000028551	871.098	0.133655	0.239673	0.557655	0.57708	0.74051
ENSMUSG00000010517	3894.13	0.543408	0.169003	3.21537	0.00130276	0.00858386
ENSMUSG00000085256	9.59815	0.900186	0.733356	1.22749	0.219639	0.402586
ENSMUSG00000047143	121.431	-0.111823	0.331591	-0.337232	0.735942	0.84884
ENSMUSG00000081068	3.53006	-0.232136	1.33475	-0.173918	0.86193	NA
ENSMUSG00000028545	2.29843	3.7124	1.84537	2.01174	0.0442474	NA
ENSMUSG00000034401	1067.52	0.554482	0.2192	2.52958	0.0114201	0.0465761
ENSMUSG00000082686	2.53751	-0.142645	1.45432	-0.0980841	0.921866	NA
ENSMUSG00000087194	5.0332	-1.29813	1.26769	-1.02402	0.305826	0.500481
ENSMUSG00000083011	19.0687	0.350463	0.560627	0.625126	0.531888	0.706801
ENSMUSG00000078598	2.41858	0.690687	1.60172	0.431217	0.666311	NA
ENSMUSG00000070867	248.883	-2.71974	0.843176	-3.22559	0.00125713	0.00833132
ENSMUSG00000055210	27.8814	-0.961835	0.543281	-1.77042	0.0766576	0.193055
ENSMUSG00000085399	95.7947	0.0792843	0.34386	0.230572	0.817648	0.900629
ENSMUSG00000028719	2806.97	-0.349382	0.183228	-1.90681	0.0565455	0.154014
ENSMUSG00000065047	9.57954	0.35158	0.782375	0.449375	0.653161	0.79678
ENSMUSG00000028718	124.911	-0.312595	0.361527	-0.864653	0.387229	0.582342
ENSMUSG00000028716	2.40457	-3.52242	1.86723	-1.88644	0.0592357	NA
ENSMUSG00000047155	1.6633	-1.90771	1.9003	-1.0039	0.315425	NA
ENSMUSG00000028713	13.1475	-6.07304	1.49051	-4.07446	4.61e-05	0.000539605
ENSMUSG00000034210	1271.54	-0.214577	0.190318	-1.12746	0.259546	0.449619
ENSMUSG00000028710	577.465	-0.0665047	0.22264	-0.29871	0.765161	0.868383
ENSMUSG00000028709	393.575	-0.772459	0.191488	-4.03398	5.48e-05	0.000622069
ENSMUSG00000028708	1001.85	0.518916	0.198052	2.6201	0.00879034	0.0383373
ENSMUSG00000028707	21.224	2.28688	1.1463	1.99501	0.0460413	0.132537
ENSMUSG00000034171	3.02337	0.243462	1.25716	0.19366	0.846442	NA
ENSMUSG00000028706	907.542	0.196536	0.164956	1.19144	0.233479	0.419019
ENSMUSG00000063882	9109.54	0.291838	0.275429	1.05958	0.289337	0.482322
ENSMUSG00000078238	7.68738	1.51644	0.87254	1.73796	0.0822172	0.202699
ENSMUSG00000028703	1936.74	0.0964322	0.18821	0.512366	0.608395	0.763731
ENSMUSG00000028702	121.823	-0.938746	0.332943	-2.81954	0.00480929	0.0240535
ENSMUSG00000028700	3874.01	0.0908546	0.173494	0.523676	0.600504	0.758445
ENSMUSG00000028701	268.251	-0.0499911	0.23289	-0.214656	0.830036	0.907321
ENSMUSG00000028699	12.0366	0.425922	0.710494	0.599473	0.548857	0.719329
ENSMUSG00000028698	2020.41	-0.841212	0.341896	-2.46043	0.013877	0.05391
ENSMUSG00000003810	2771.9	0.299888	0.184563	1.62485	0.104194	0.239194
ENSMUSG00000028696	423.081	0.369345	0.216757	1.70396	0.0883889	0.212841
ENSMUSG00000055900	435.622	-0.624478	0.220086	-2.83742	0.00454792	0.0231043
ENSMUSG00000034042	3875.58	0.278077	0.163259	1.70329	0.088514	0.213004
ENSMUSG00000085408	17.8903	-1.1251	0.673796	-1.66979	0.0949614	0.224105
ENSMUSG00000034035	43.7036	-0.0809323	0.443435	-0.182512	0.855181	0.922574
ENSMUSG00000028693	1760.22	-0.0493601	0.162709	-0.303364	0.761613	0.866255
ENSMUSG00000028692	15056.6	0.130697	0.199891	0.65384	0.513215	0.692129
ENSMUSG00000028691	6552.68	-0.406403	0.188949	-2.15086	0.0314871	0.100314
ENSMUSG00000028690	1026.35	-0.015822	0.183187	-0.0863704	0.931172	0.965147
ENSMUSG00000028689	329.507	0.835262	0.252823	3.30374	0.000954044	0.00662026
ENSMUSG00000033985	255.025	-0.204075	0.293426	-0.69549	0.486748	0.670842
ENSMUSG00000028688	250.68	-0.292467	0.248928	-1.17491	0.240032	0.426925
ENSMUSG00000028687	92.8819	0.189203	0.344085	0.549871	0.582408	0.744829
ENSMUSG00000043155	34.2754	0.587313	0.534714	1.09837	0.272044	0.463384
ENSMUSG00000033948	6.96078	0.477497	1.09447	0.436282	0.662632	0.801919
ENSMUSG00000095805	2.88459	-0.333664	1.39748	-0.238761	0.811291	NA
ENSMUSG00000028684	1244.57	0.203581	0.233369	0.872359	0.383013	0.578084
ENSMUSG00000046861	1951.44	-0.179635	0.203362	-0.883324	0.377061	0.572639
ENSMUSG00000028683	1579.93	0.345856	0.153474	2.25352	0.0242264	0.0829615
ENSMUSG00000028681	9.32226	-0.605945	0.992326	-0.61063	0.541444	0.71456
ENSMUSG00000073771	329.248	-0.93143	0.257048	-3.62356	0.000290573	0.00251276
ENSMUSG00000047671	2.55412	-2.60184	2.09106	-1.24427	0.2134	NA
ENSMUSG00000028680	513.36	0.567142	0.243578	2.32838	0.0198921	0.0714369
ENSMUSG00000033872	3.71567	1.13823	1.38641	0.820994	0.41165	NA
ENSMUSG00000070834	2.42323	-0.229688	1.83451	-0.125204	0.900362	NA
ENSMUSG00000047675	23225.6	0.64631	0.240745	2.68463	0.00726103	0.0330231
ENSMUSG00000064542	2.89181	-0.461623	1.51409	-0.304884	0.760454	NA
ENSMUSG00000028678	523.885	-0.240118	0.32851	-0.730931	0.464821	0.650582
ENSMUSG00000095676	25.2932	-0.77119	0.550011	-1.40214	0.160875	0.325475
ENSMUSG00000094405	9.09067	-0.4883	0.853754	-0.571944	0.56736	0.732983
ENSMUSG00000096280	4.3764	0.130165	1.09391	0.118991	0.905282	0.951497
ENSMUSG00000060268	8.02242	-1.80419	1.06417	-1.69539	0.0900018	0.215523
ENSMUSG00000048772	182.658	-0.680282	0.350818	-1.93913	0.0524855	0.145883
ENSMUSG00000028677	2454.26	0.398814	0.181801	2.19368	0.0282584	0.0925624
ENSMUSG00000085749	5.84892	0.0828658	1.05304	0.0786922	0.937277	0.967527
ENSMUSG00000033423	3065.54	0.38196	0.199405	1.9155	0.055429	0.152229
ENSMUSG00000009640	684.25	-0.0266238	0.195868	-0.135927	0.891879	0.94371
ENSMUSG00000084260	10.5072	-0.329074	0.696702	-0.472331	0.636691	0.784236
ENSMUSG00000028542	1730.83	-0.293487	0.291789	-1.00582	0.314503	0.509864
ENSMUSG00000078588	20.7749	0.0235559	0.618802	0.038067	0.969634	0.983852
ENSMUSG00000028541	1273.01	-0.267455	0.179976	-1.48605	0.137265	0.290944
ENSMUSG00000033379	4194.29	0.458336	0.259507	1.76618	0.0773657	0.19438
ENSMUSG00000028540	257.498	-0.10457	0.215316	-0.485656	0.627211	0.777308
ENSMUSG00000033365	1671.99	-0.436999	0.171033	-2.55506	0.010617	0.0441535
ENSMUSG00000028539	278.256	-1.1582	0.498778	-2.32208	0.0202287	0.0722364
ENSMUSG00000028538	1600.75	0.576585	0.204866	2.81445	0.00488611	0.0243664
ENSMUSG00000086554	4.50605	-3.57608	1.56973	-2.27816	0.0227172	0.0790165
ENSMUSG00000033326	4693.24	-0.18239	0.20466	-0.891187	0.372829	0.568777
ENSMUSG00000033295	5132.96	-1.03671	0.167267	-6.19792	5.72e-10	2.52e-08
ENSMUSG00000006395	457.275	-0.265108	0.319255	-0.830398	0.406314	0.599457
ENSMUSG00000033253	665.259	-0.642845	0.24728	-2.59966	0.00933152	0.0399538
ENSMUSG00000006392	1189.28	0.268308	0.167049	1.60617	0.108238	0.245838
ENSMUSG00000006390	1486.5	-0.0446755	0.161184	-0.27717	0.78165	0.878948
ENSMUSG00000006398	553.039	-0.117695	0.296438	-0.39703	0.691346	0.820074
ENSMUSG00000050854	2.13073	-3.34396	1.92493	-1.73719	0.0823539	NA
ENSMUSG00000028729	3680.95	0.246053	0.18775	1.31053	0.190016	0.363967
ENSMUSG00000028645	2151.68	-0.152751	0.150757	-1.01323	0.31095	0.506119
ENSMUSG00000088552	2.20842	1.42469	1.59739	0.89189	0.372452	NA
ENSMUSG00000086683	3.15442	0.440435	1.32347	0.332787	0.739295	NA
ENSMUSG00000085505	3.17707	0.370847	1.22933	0.301667	0.762906	NA
ENSMUSG00000045268	313.87	-0.0350023	0.229585	-0.152459	0.878825	0.937117
ENSMUSG00000028644	9.31377	0.433929	0.753064	0.576218	0.564468	0.730405
ENSMUSG00000028643	1267.17	0.533261	0.261053	2.04273	0.0410789	0.121709
ENSMUSG00000078584	910.33	-0.0449071	0.164947	-0.272251	0.785429	0.881447
ENSMUSG00000028642	5.5208	0.53851	1.04536	0.515143	0.606453	0.762417
ENSMUSG00000028641	2719.65	0.470088	0.19032	2.46998	0.0135119	0.0529487
ENSMUSG00000028639	29185.9	0.577819	0.195777	2.95142	0.00316316	0.0174535
ENSMUSG00000102819	8.57299	-0.715775	0.881335	-0.812149	0.416706	0.609281
ENSMUSG00000060288	434.351	-0.439878	0.244568	-1.79859	0.0720841	0.18436
ENSMUSG00000028637	23.1334	-0.469527	0.601346	-0.780793	0.434924	0.625684
ENSMUSG00000083836	9.55328	0.0580017	0.774495	0.0748897	0.940302	0.968791
ENSMUSG00000028636	178.493	-0.464813	0.338148	-1.37458	0.169261	0.336848
ENSMUSG00000070806	1.87373	1.67281	1.88937	0.885381	0.375951	NA
ENSMUSG00000087385	47.1267	0.192786	0.419367	0.459707	0.645727	0.791257
ENSMUSG00000032998	2222.43	0.170103	0.203286	0.836767	0.402724	0.595796
ENSMUSG00000028634	20.1131	-1.05309	0.577372	-1.82394	0.068161	0.176945
ENSMUSG00000052135	630.403	-0.537657	0.216908	-2.47873	0.0131853	0.0519783
ENSMUSG00000084929	11.9454	-0.485571	0.766644	-0.633373	0.52649	0.702864
ENSMUSG00000000085	473.221	0.000472457	0.207168	0.00228055	0.99818	0.999466
ENSMUSG00000047518	2.2797	-1.08635	1.60071	-0.678667	0.497349	NA
ENSMUSG00000028633	3371.88	0.505256	0.181803	2.77914	0.00545031	0.0265077
ENSMUSG00000028631	1466.1	-0.529319	0.208371	-2.54027	0.0110766	0.0455554
ENSMUSG00000032897	1123.42	-0.169173	0.224948	-0.752054	0.452018	0.640048
ENSMUSG00000032890	4.07754	-0.947515	1.17144	-0.808844	0.418605	0.610629
ENSMUSG00000028629	274.035	-0.680822	0.251589	-2.70609	0.00680806	0.031516
ENSMUSG00000064141	69.6445	0.454566	0.365372	1.24412	0.213456	0.395233
ENSMUSG00000032870	904.972	0.376193	0.16682	2.25508	0.0241283	0.0826917
ENSMUSG00000043207	2435.71	-0.300415	0.170753	-1.75935	0.0785175	0.196265
ENSMUSG00000049878	4347.59	0.348656	0.165291	2.10935	0.0349145	0.108132
ENSMUSG00000083679	103.439	-0.627653	0.463069	-1.35542	0.175284	0.344624
ENSMUSG00000028657	3276.97	-0.662911	0.213007	-3.11216	0.00185722	0.0114232
ENSMUSG00000028656	10289.9	-1.34912	0.264469	-5.10123	3.37e-07	7.62e-06
ENSMUSG00000028655	408.986	-1.62118	0.366125	-4.42794	9.51e-06	0.000140527
ENSMUSG00000086443	23.3974	-1.94898	0.749017	-2.60205	0.00926689	0.0397468
ENSMUSG00000028654	2896.23	-0.118261	0.361639	-0.327013	0.743658	0.853709
ENSMUSG00000028653	2266.92	0.640472	0.187988	3.40699	0.000656846	0.00489558
ENSMUSG00000002384	3.75522	-1.02274	1.18424	-0.863624	0.387795	NA
ENSMUSG00000028651	918.489	0.587452	0.200289	2.93302	0.00335677	0.0182582
ENSMUSG00000032744	1015.49	-0.379679	0.373314	-1.01705	0.30913	0.504068
ENSMUSG00000011257	9992.88	0.819572	0.144568	5.6691	1.44e-08	4.62e-07
ENSMUSG00000064655	77.0683	0.176445	0.390337	0.452032	0.651246	0.79574
ENSMUSG00000065778	29.1875	0.354706	0.525125	0.675469	0.499378	0.680994
ENSMUSG00000032726	12.4902	-1.73343	0.910025	-1.90481	0.0568044	0.154498
ENSMUSG00000028649	47947.5	-0.0277211	0.321518	-0.0862193	0.931292	0.965147
ENSMUSG00000081528	6.67612	-1.65064	1.01297	-1.6295	0.103207	0.237662
ENSMUSG00000089588	13.8058	-0.329981	0.747714	-0.44132	0.658981	0.799651
ENSMUSG00000099005	2.92065	-0.422537	1.56724	-0.269606	0.787463	NA
ENSMUSG00000081585	1.90653	-1.27195	1.96699	-0.64665	0.517859	NA
ENSMUSG00000087307	8.36141	0.221228	0.919169	0.240683	0.809801	0.896083
ENSMUSG00000081170	2.69427	0.940179	1.39211	0.675364	0.499445	NA
ENSMUSG00000028648	3444.61	0.0861852	0.148821	0.579119	0.562509	0.729026
ENSMUSG00000023075	3503.31	0.467343	0.199694	2.3403	0.0192682	0.0697484
ENSMUSG00000043333	25.9412	0.551985	0.674824	0.817969	0.413375	0.606523
ENSMUSG00000097337	13.9815	-0.011441	0.655467	-0.0174547	0.986074	0.992388
ENSMUSG00000054304	10.5404	-0.218635	0.709443	-0.308179	0.757946	0.863349
ENSMUSG00000028647	568.982	0.118176	0.176867	0.668165	0.504029	0.684879
ENSMUSG00000085875	6.42804	-0.142205	0.895222	-0.158849	0.873788	0.934264
ENSMUSG00000028646	3096.5	-0.068885	0.17861	-0.385673	0.699739	0.82646
ENSMUSG00000082515	4.99946	-1.30247	1.18495	-1.09918	0.271691	0.463015
ENSMUSG00000028907	3055.44	0.604108	0.159802	3.78034	0.000156612	0.00151605
ENSMUSG00000032643	888.855	0.231988	0.252636	0.918272	0.358477	0.554614
ENSMUSG00000028902	2237.66	-0.268629	0.179965	-1.49267	0.135522	0.288502
ENSMUSG00000083104	4.98932	-1.36101	1.22799	-1.10833	0.267721	0.458692
ENSMUSG00000076271	2.33416	-0.326605	1.62984	-0.200391	0.841175	NA
ENSMUSG00000086589	3.48227	0.0859459	1.30416	0.0659014	0.947456	NA
ENSMUSG00000028894	1396.03	0.144278	0.206598	0.69835	0.484958	0.669184
ENSMUSG00000028890	1298.9	0.549438	0.177274	3.09937	0.00193935	0.0118052
ENSMUSG00000084526	2.09498	0.734248	1.88637	0.389238	0.6971	NA
ENSMUSG00000078570	68.5723	0.755749	0.429105	1.76122	0.0782005	0.195857
ENSMUSG00000028889	1196.57	0.341841	0.181763	1.8807	0.0600131	0.160847
ENSMUSG00000042763	22.7401	-1.32271	0.534829	-2.47315	0.0133928	0.0525784
ENSMUSG00000028873	378.665	-0.206278	0.336737	-0.612578	0.540155	0.713629
ENSMUSG00000044730	232.128	-0.602253	0.245492	-2.45325	0.0141572	0.0548034
ENSMUSG00000028871	63.8955	-8.37153	2.03155	-4.12077	3.78e-05	0.000453266
ENSMUSG00000028869	3496.53	-0.00476241	0.149296	-0.031899	0.974553	0.986371
ENSMUSG00000042707	6.0638	-0.731562	1.29113	-0.566608	0.570981	0.73566
ENSMUSG00000050213	834.166	-0.279462	0.194003	-1.4405	0.149725	0.309231
ENSMUSG00000086342	2.15488	0.475565	1.44755	0.32853	0.742511	NA
ENSMUSG00000028863	410.662	-0.33561	0.239522	-1.40116	0.161165	0.325685
ENSMUSG00000042677	185.027	-0.200934	0.292781	-0.686293	0.492528	0.675543
ENSMUSG00000028861	1688.83	0.196118	0.163681	1.19818	0.230849	0.415975
ENSMUSG00000042616	187.643	-0.33017	0.305427	-1.08101	0.279692	0.471809
ENSMUSG00000079942	38.8485	1.11891	0.451515	2.47812	0.0132077	0.0520428
ENSMUSG00000050188	483.844	0.184347	0.208275	0.885113	0.376096	0.571629
ENSMUSG00000042608	500.201	0.580548	0.254444	2.28164	0.0225108	0.078469
ENSMUSG00000050212	150.231	-0.807356	0.380111	-2.124	0.0336698	0.105326
ENSMUSG00000073758	15.6748	0.311913	0.657095	0.474685	0.635012	0.782894
ENSMUSG00000043962	5258.71	-0.0773211	0.205955	-0.375427	0.707343	0.830925
ENSMUSG00000028849	13481.3	0.51707	0.193581	2.67108	0.00756074	0.0341321
ENSMUSG00000028847	1456.31	-0.384948	0.193773	-1.98659	0.0469674	0.134344
ENSMUSG00000056174	17.9349	-1.22396	0.850033	-1.4399	0.149896	0.309471
ENSMUSG00000042558	799.726	0.0497207	0.223762	0.222204	0.824155	0.903549
ENSMUSG00000028845	3.2681	-1.09465	1.31377	-0.833216	0.404723	NA
ENSMUSG00000028842	1560.29	0.317831	0.20682	1.53675	0.124355	0.271728
ENSMUSG00000041530	984.672	-0.631638	0.235263	-2.68481	0.00725704	0.0330137
ENSMUSG00000084099	2.68418	-1.0864	1.49402	-0.727162	0.467127	NA
ENSMUSG00000082381	1.64246	0.244823	1.62014	0.151112	0.879887	NA
ENSMUSG00000042500	130.914	-1.73828	0.36438	-4.77052	1.84e-06	3.36e-05
ENSMUSG00000042489	224.652	-0.976286	0.423271	-2.30653	0.0210811	0.0744411
ENSMUSG00000073755	113.712	-10.1694	1.57155	-6.4709	9.74e-11	4.94e-09
ENSMUSG00000028837	4892.45	0.271453	0.172506	1.57358	0.115585	0.25797
ENSMUSG00000028833	1106.96	-0.181433	0.16517	-1.09846	0.272003	0.463361
ENSMUSG00000028830	3706.7	0.102532	0.153262	0.669	0.503495	0.684438
ENSMUSG00000088984	4.45676	-0.825669	1.0495	-0.786729	0.43144	0.62244
ENSMUSG00000042446	2473.12	-0.313944	0.183232	-1.71336	0.0866456	0.210074
ENSMUSG00000028820	4114.07	-0.735603	0.250486	-2.9367	0.00331726	0.0180843
ENSMUSG00000085334	112.935	0.0551619	0.457541	0.120561	0.904038	0.950707
ENSMUSG00000084088	3.37869	0.528705	1.20389	0.439164	0.660543	NA
ENSMUSG00000043872	199.988	-0.114249	0.231786	-0.492907	0.622078	0.773523
ENSMUSG00000084149	3.27422	0.179032	1.47727	0.121191	0.903539	NA
ENSMUSG00000070737	1.45994	-2.73226	2.86725	-0.95292	0.340631	NA
ENSMUSG00000042380	781.418	0.0488227	0.183557	0.265981	0.790254	0.883803
ENSMUSG00000050234	3.93416	-0.0324278	1.19329	-0.0271752	0.97832	NA
ENSMUSG00000042367	152.681	-5.18617	0.596126	-8.69979	3.33e-18	5.08e-16
ENSMUSG00000046623	50.2129	-3.69854	0.631247	-5.8591	4.65e-09	1.68e-07
ENSMUSG00000042357	12.3181	-0.182673	0.740435	-0.24671	0.805132	0.892996
ENSMUSG00000061894	281.521	-0.178146	0.242779	-0.73378	0.463083	0.649372
ENSMUSG00000028796	1819.48	0.0591053	0.187083	0.31593	0.752055	0.859542
ENSMUSG00000028794	4.34653	0.271445	1.13906	0.238306	0.811644	0.897135
ENSMUSG00000028799	169.911	-0.12662	0.2349	-0.539037	0.589861	0.750266
ENSMUSG00000041000	12.782	-0.428997	0.708484	-0.605514	0.544837	0.717065
ENSMUSG00000028789	395.667	0.0579451	0.300802	0.192635	0.847245	0.917887
ENSMUSG00000028792	1792.06	0.597973	0.214683	2.78538	0.00534646	0.0261439
ENSMUSG00000085085	4.91705	-0.023501	1.11356	-0.0211045	0.983162	0.99075
ENSMUSG00000028793	1523.95	0.27451	0.194357	1.4124	0.157831	0.321087
ENSMUSG00000028785	2.78216	3.0614	1.60671	1.90539	0.05673	NA
ENSMUSG00000087416	6.55458	1.29766	1.04168	1.24574	0.212861	0.394559
ENSMUSG00000001334	4318.8	1.4645	0.353477	4.14314	3.43e-05	0.000418564
ENSMUSG00000040928	1366.34	0.0706549	0.170392	0.41466	0.678391	0.811574
ENSMUSG00000028811	7212.26	0.729097	0.18348	3.97372	7.08e-05	0.00077336
ENSMUSG00000050390	853.367	0.094342	0.226815	0.415943	0.677452	0.810915
ENSMUSG00000087575	3.94406	-0.0540242	1.12213	-0.0481442	0.961601	0.979292
ENSMUSG00000001333	2756.35	-0.298463	0.155348	-1.92126	0.0546994	0.150738
ENSMUSG00000057236	8256.94	0.324708	0.188084	1.7264	0.0842761	0.206033
ENSMUSG00000096944	14.6157	-1.14179	0.673302	-1.69581	0.0899217	0.215422
ENSMUSG00000057572	634.591	-0.643407	0.195066	-3.2984	0.000972383	0.00673385
ENSMUSG00000028807	169.425	0.0966846	0.234158	0.412903	0.679678	0.812374
ENSMUSG00000048485	1.82235	3.3627	2.3765	1.41498	0.157075	NA
ENSMUSG00000040859	2137.98	0.482819	0.217492	2.21994	0.0264225	0.0882729
ENSMUSG00000047945	1200.72	0.0126453	0.290699	0.0434997	0.965303	0.98134
ENSMUSG00000028800	1245.83	-1.03284	0.230733	-4.47634	7.59e-06	0.000116176
ENSMUSG00000000409	26.0123	0.191114	0.556639	0.343335	0.731346	0.846382
ENSMUSG00000028798	4820.96	0.398219	0.227366	1.75145	0.0798686	0.198771
ENSMUSG00000028797	3115.37	0.0354443	0.181495	0.195291	0.845166	0.916378
ENSMUSG00000078552	29.686	0.259659	0.485864	0.534428	0.593045	0.752693
ENSMUSG00000040795	761.923	-0.310525	0.197797	-1.56992	0.116435	0.259325
ENSMUSG00000028795	170.842	0.337689	0.255654	1.32088	0.186542	0.359189
ENSMUSG00000053841	2027.8	-0.646465	0.214655	-3.01164	0.00259837	0.0149295
ENSMUSG00000003731	5336.57	0.284142	0.148326	1.91565	0.0554091	0.152215
ENSMUSG00000053730	146.71	-0.600763	0.274908	-2.18533	0.0288648	0.0940452
ENSMUSG00000028790	3172.39	-0.0252514	0.180548	-0.139859	0.888771	0.942085
ENSMUSG00000028788	23796.4	0.495223	0.186783	2.65133	0.00801762	0.0357884
ENSMUSG00000073753	11.7218	-1.30774	0.732182	-1.78608	0.0740859	0.188353
ENSMUSG00000070729	36.3026	-0.885681	0.442141	-2.00317	0.0451595	0.130528
ENSMUSG00000028782	3.57995	1.19051	1.29184	0.921562	0.356757	NA
ENSMUSG00000085517	4.71071	0.0379498	1.09717	0.0345886	0.972408	0.985019
ENSMUSG00000040690	690.541	0.549071	0.34737	1.58065	0.113958	0.255238
ENSMUSG00000028779	897.932	-0.0602897	0.230144	-0.261965	0.793349	0.885554
ENSMUSG00000028776	70.0083	-3.74427	0.590825	-6.33737	2.34e-10	1.1e-08
ENSMUSG00000023232	2227.59	-0.177014	0.159753	-1.10805	0.267842	0.458831
ENSMUSG00000028773	1584.79	1.07447	0.984427	1.09147	0.275068	0.466605
ENSMUSG00000028772	1470.2	-0.232619	0.239127	-0.972781	0.330662	0.526922
ENSMUSG00000074088	923.142	-0.198815	0.22286	-0.892108	0.372335	0.568287
ENSMUSG00000078532	615.715	-1.56686	0.301432	-5.19805	2.01e-07	4.85e-06
ENSMUSG00000028580	3737.26	-0.0319939	0.164221	-0.194823	0.845532	0.916645
ENSMUSG00000065196	9.72953	-0.233085	0.721039	-0.323262	0.746497	0.855273
ENSMUSG00000087449	5.62489	-1.81117	1.1443	-1.58278	0.113471	0.254413
ENSMUSG00000093793	2.7092	0.560648	1.53184	0.365996	0.714368	NA
ENSMUSG00000097158	24.3433	-0.810579	0.569153	-1.42418	0.154393	0.31624
ENSMUSG00000025743	2225.96	-3.61696	0.394926	-9.15859	5.26e-20	9.88e-18
ENSMUSG00000028581	1.71433	-1.20224	1.86804	-0.643584	0.519845	NA
ENSMUSG00000028909	23.1998	2.19895	0.863381	2.54691	0.0108681	0.0449201
ENSMUSG00000028910	688.254	0.105339	0.209678	0.502385	0.615397	0.768572
ENSMUSG00000028911	278.779	0.217755	0.239832	0.907946	0.363907	0.560604
ENSMUSG00000102602	101.754	-1.05338	0.504564	-2.0877	0.0368253	0.112294
ENSMUSG00000085667	7.31994	0.52853	0.864545	0.611338	0.540976	0.714189
ENSMUSG00000028906	280.252	0.683072	0.406711	1.6795	0.0930539	0.220945
ENSMUSG00000081394	6.37263	1.07691	0.948533	1.13534	0.256231	0.446167
ENSMUSG00000040025	3046.81	-0.237801	0.176772	-1.34524	0.178548	0.348876
ENSMUSG00000083757	6.30128	-0.0949753	1.02588	-0.0925797	0.926237	0.962416
ENSMUSG00000028901	826.856	0.387325	0.171527	2.25809	0.0239398	0.0823095
ENSMUSG00000084105	3.29838	1.80378	1.4471	1.24648	0.212587	NA
ENSMUSG00000100813	4.75999	0.087107	1.24115	0.0701828	0.944048	0.970896
ENSMUSG00000099937	20.8264	0.139097	0.560113	0.248338	0.803873	0.892063
ENSMUSG00000028899	1280.59	-0.136803	0.176471	-0.775216	0.438212	0.628493
ENSMUSG00000089687	1.88859	0.451555	1.63801	0.275673	0.782799	NA
ENSMUSG00000086290	1106.24	0.632794	0.260245	2.43153	0.0150353	0.0575471
ENSMUSG00000028898	1197.35	0.620969	0.233837	2.65557	0.00791748	0.0354247
ENSMUSG00000028896	828.723	-0.131808	0.234887	-0.561154	0.574692	0.738649
ENSMUSG00000091021	59.3268	-0.185302	0.372586	-0.497341	0.618949	0.771253
ENSMUSG00000066043	328.005	-0.757062	0.280656	-2.69747	0.0069869	0.0320663
ENSMUSG00000066042	234.069	0.108564	0.250943	0.432623	0.665288	0.803712
ENSMUSG00000028893	2453.43	0.231601	0.260824	0.887959	0.374563	0.570323
ENSMUSG00000086997	30.1814	-0.345762	0.576743	-0.599509	0.548834	0.719329
ENSMUSG00000054428	3656.22	-0.131169	0.173168	-0.757469	0.448769	0.637716
ENSMUSG00000054405	7692.47	0.295954	0.157843	1.87499	0.0607944	0.162254
ENSMUSG00000065623	1.75242	-1.09699	1.97804	-0.554585	0.579179	NA
ENSMUSG00000028886	1766.11	-0.102055	0.161235	-0.632958	0.526761	0.702954
ENSMUSG00000037752	339.366	0.281726	0.230685	1.22126	0.221988	0.405237
ENSMUSG00000028885	1282.95	0.0169966	1.06632	0.0159395	0.987283	0.992855
ENSMUSG00000028884	453.354	0.456803	0.224427	2.03542	0.0418089	0.123343
ENSMUSG00000028882	2231.35	0.0533249	0.219804	0.242603	0.808313	0.895189
ENSMUSG00000088990	7.14913	0.443426	0.892941	0.496591	0.619478	0.771584
ENSMUSG00000028879	2392.03	0.202496	0.171761	1.17894	0.238423	0.425125
ENSMUSG00000083816	17.3417	0.372665	0.721249	0.516694	0.60537	0.76161
ENSMUSG00000028878	1494.44	0.0941757	0.194964	0.483043	0.629065	0.778625
ENSMUSG00000037692	1550.76	-0.419362	0.167084	-2.50989	0.0120768	0.0485826
ENSMUSG00000097088	4.42169	-0.786882	1.2972	-0.606601	0.544116	0.716537
ENSMUSG00000028868	3714.33	-0.392079	0.201763	-1.94326	0.0519843	0.144985
ENSMUSG00000049649	4.82815	1.09052	1.2806	0.851568	0.394454	0.589064
ENSMUSG00000028862	139.304	-1.16325	0.300375	-3.87268	0.000107647	0.00110993
ENSMUSG00000028860	82.3548	1.16798	0.485576	2.40536	0.0161565	0.0610329
ENSMUSG00000028857	1002.34	0.0653931	0.193012	0.338804	0.734757	0.848159
ENSMUSG00000037622	1654.81	0.456423	0.169716	2.68934	0.00715944	0.0327002
ENSMUSG00000028854	522.151	0.432406	0.211933	2.04029	0.0413212	0.122241
ENSMUSG00000046694	66.0411	0.820784	0.45606	1.79973	0.0719037	0.183981
ENSMUSG00000056596	2.11242	-0.43079	1.48295	-0.290495	0.771437	NA
ENSMUSG00000037600	3.61651	-0.876855	1.35298	-0.648092	0.516925	NA
ENSMUSG00000028851	3518.75	0.403087	0.166668	2.41851	0.0155844	0.0591985
ENSMUSG00000028850	114.333	-0.986274	0.326386	-3.0218	0.00251277	0.0145896
ENSMUSG00000028848	394.754	0.486058	0.204639	2.37519	0.0175398	0.0647846
ENSMUSG00000047281	12.7215	-0.339066	0.695941	-0.487206	0.626112	0.776447
ENSMUSG00000037553	865.591	0.242746	0.190504	1.27423	0.202582	0.381335
ENSMUSG00000043257	321.44	-0.0230418	0.200881	-0.114703	0.90868	0.95344
ENSMUSG00000007880	1148.22	-0.40737	0.212151	-1.92019	0.0548342	0.151037
ENSMUSG00000104566	1.71164	-2.98499	1.98247	-1.50569	0.132147	NA
ENSMUSG00000003644	57.9	-2.51594	0.609052	-4.13092	3.61e-05	0.00043647
ENSMUSG00000003038	875.377	-1.13227	0.242726	-4.66479	3.09e-06	5.32e-05
ENSMUSG00000012117	1027.15	-0.242717	0.160095	-1.51608	0.1295	0.279312
ENSMUSG00000050966	2.14451	-0.125322	1.8997	-0.0659694	0.947402	NA
ENSMUSG00000012123	1.92575	-1.38265	1.75007	-0.790051	0.429498	NA
ENSMUSG00000012126	58.1014	0.190714	0.381991	0.499261	0.617595	0.770088
ENSMUSG00000028843	1630.27	-0.881515	0.264401	-3.33401	0.00085603	0.00609085
ENSMUSG00000037443	1930.36	-0.649048	0.155848	-4.16462	3.12e-05	0.000387091
ENSMUSG00000048003	1.97763	-0.269301	1.95394	-0.137825	0.890379	NA
ENSMUSG00000028841	69.7702	0.327509	0.563971	0.58072	0.561429	0.728221
ENSMUSG00000028840	15.0046	0.0261154	0.627801	0.0415982	0.966819	0.981975
ENSMUSG00000086322	2.19502	-0.0380511	1.70743	-0.0222855	0.98222	NA
ENSMUSG00000050105	2.34328	1.51967	1.51026	1.00623	0.314306	NA
ENSMUSG00000050890	594.943	-0.46832	0.186181	-2.51541	0.0118895	0.0480781
ENSMUSG00000028834	1819.01	1.47911	0.442876	3.33979	0.000838419	0.00597299
ENSMUSG00000028836	3.55389	-1.17179	1.49033	-0.786262	0.431714	NA
ENSMUSG00000028838	1204.69	0.552079	0.31304	1.76361	0.0777982	0.19518
ENSMUSG00000037366	205.148	-0.559795	0.274052	-2.04266	0.0410857	0.121709
ENSMUSG00000028832	1643.7	-0.476386	0.352605	-1.35105	0.17668	0.346377
ENSMUSG00000037348	330.617	-0.494682	0.389041	-1.27154	0.203536	0.382607
ENSMUSG00000078521	49.073	-0.983725	0.496079	-1.983	0.0473673	0.135262
ENSMUSG00000046671	3694.06	0.517031	0.221309	2.33624	0.0194788	0.0703071
ENSMUSG00000050989	1309.97	-0.318629	0.208944	-1.52495	0.127272	0.275814
ENSMUSG00000037306	1237.99	-1.1365	0.157467	-7.21743	5.3e-13	4.08e-11
ENSMUSG00000037295	794.704	-0.166865	0.238557	-0.699477	0.484254	0.66859
ENSMUSG00000028826	3144.37	-0.172777	0.147408	-1.17209	0.241159	0.428199
ENSMUSG00000028825	33.3567	-0.802757	0.824401	-0.973745	0.330183	0.52655
ENSMUSG00000028822	3307.56	0.148991	0.172693	0.862749	0.388275	0.583548
ENSMUSG00000037266	5156.56	-0.175218	0.217875	-0.804211	0.421275	0.613112
ENSMUSG00000028821	2782.75	0.309101	0.186279	1.65935	0.0970455	0.227675
ENSMUSG00000086884	10.716	1.90625	0.93232	2.04463	0.0408914	0.121327
ENSMUSG00000070691	236.598	-0.46928	0.232251	-2.02057	0.0433245	0.12665
ENSMUSG00000084986	3.26197	-1.83844	1.42282	-1.29211	0.196319	NA
ENSMUSG00000037242	22459.6	0.0499677	0.169529	0.294744	0.768189	0.870044
ENSMUSG00000028809	1575.42	0.0248416	0.200367	0.12398	0.901331	0.949222
ENSMUSG00000043924	2.06076	1.81965	1.66327	1.09402	0.273945	NA
ENSMUSG00000081136	1.66474	0.254319	1.64842	0.15428	0.877389	NA
ENSMUSG00000059713	712.877	-0.439839	0.223027	-1.97213	0.0485947	0.137869
ENSMUSG00000028803	148.716	-0.369495	0.330859	-1.11678	0.26409	0.45491
ENSMUSG00000037188	7.4302	2.36376	1.03478	2.28431	0.0223531	0.0780467
ENSMUSG00000062157	1.73946	-3.04093	2.31459	-1.31381	0.188909	NA
ENSMUSG00000083678	14.3624	0.0516805	0.650751	0.0794167	0.936701	0.967353
ENSMUSG00000082743	2.83228	-0.720574	1.41058	-0.510835	0.609466	NA
ENSMUSG00000037139	11831.2	1.10783	0.329261	3.36461	0.000766521	0.00555801
ENSMUSG00000028676	3759.61	-0.344819	0.226552	-1.52203	0.128001	0.276895
ENSMUSG00000028675	4179.77	-0.350338	0.253376	-1.38268	0.166763	0.333377
ENSMUSG00000028673	1100.31	-0.16389	0.227637	-0.719962	0.471549	0.657041
ENSMUSG00000028672	617.196	0.600025	0.237513	2.52628	0.0115278	0.0469147
ENSMUSG00000028671	449.831	0.302967	0.222979	1.35872	0.174235	0.343243
ENSMUSG00000028670	704.098	0.0318977	0.218751	0.145817	0.884066	0.939538
ENSMUSG00000028669	1129.87	-0.178229	0.231401	-0.770215	0.441172	0.630536
ENSMUSG00000028668	4310.16	0.0718074	0.174236	0.412128	0.680245	0.812825
ENSMUSG00000097995	2.46605	0.100396	1.42315	0.0705449	0.94376	NA
ENSMUSG00000059291	19004	0.459942	0.224759	2.04638	0.0407191	0.120998
ENSMUSG00000007872	238.427	-1.09141	0.545433	-2.00099	0.0453933	0.131113
ENSMUSG00000018983	2289.81	-1.36469	0.266244	-5.12571	2.96e-07	6.77e-06
ENSMUSG00000036995	295.532	-0.978568	0.30175	-3.24297	0.00118289	0.00793777
ENSMUSG00000001604	703.666	0.692999	0.315345	2.19759	0.0279785	0.0919799
ENSMUSG00000051351	1314.5	-0.234973	0.233915	-1.00453	0.315125	0.510335
ENSMUSG00000066037	4884.08	-0.501834	0.200288	-2.50556	0.0122258	0.0490708
ENSMUSG00000070687	10.2847	-2.84666	0.976857	-2.9141	0.00356714	0.0191153
ENSMUSG00000066178	13.1253	-0.477693	0.767061	-0.622758	0.533444	0.708288
ENSMUSG00000001089	4266.03	-0.0216339	0.198035	-0.109243	0.91301	0.955755
ENSMUSG00000036940	5426.79	0.0498944	0.163858	0.304497	0.760749	0.865661
ENSMUSG00000082711	3.85135	0.616211	1.20456	0.511565	0.608955	NA
ENSMUSG00000103119	45.7402	2.23078	0.425103	5.24762	1.54e-07	3.83e-06
ENSMUSG00000028664	1490.2	-1.09163	0.27659	-3.94673	7.92e-05	0.000855727
ENSMUSG00000060862	410.235	0.487499	0.187805	2.59577	0.009438	0.0402586
ENSMUSG00000036856	171.914	1.0677	0.270732	3.94374	8.02e-05	0.000863559
ENSMUSG00000006699	18377.3	0.35213	0.164583	2.13953	0.032393	0.102375
ENSMUSG00000101493	50.2919	-0.242931	0.455716	-0.533074	0.593982	0.753203
ENSMUSG00000070667	2.01874	0.233174	1.52321	0.153081	0.878335	NA
ENSMUSG00000086845	4.92056	1.08224	1.23288	0.877816	0.380044	0.575911
ENSMUSG00000041399	26.0904	0.410831	0.513011	0.800824	0.423233	0.614916
ENSMUSG00000028763	18950.8	0.617035	0.227045	2.71768	0.00657421	0.0306325
ENSMUSG00000094035	2.14967	-0.916712	1.90622	-0.480906	0.630584	NA
ENSMUSG00000043411	1785.37	-0.174808	0.21121	-0.827652	0.407867	0.600911
ENSMUSG00000041351	30.9796	-3.42938	0.664236	-5.16289	2.43e-07	5.7e-06
ENSMUSG00000028766	41.8897	-4.81697	0.929726	-5.18106	2.21e-07	5.24e-06
ENSMUSG00000057530	2018.68	-0.311475	0.232557	-1.33935	0.180457	0.351281
ENSMUSG00000028760	4142.23	0.764319	0.191957	3.98173	6.84e-05	0.00075065
ENSMUSG00000084804	3.14756	-0.191121	1.5637	-0.122223	0.902722	NA
ENSMUSG00000098513	1.64458	-0.387282	2.00185	-0.193463	0.846597	NA
ENSMUSG00000078519	23.562	-0.200056	0.598255	-0.334399	0.738079	0.850673
ENSMUSG00000028759	5985.8	-0.0835547	0.181232	-0.461037	0.644772	0.790426
ENSMUSG00000045349	8.55159	1.24058	0.800972	1.54885	0.121419	0.267053
ENSMUSG00000028758	5.7562	-0.987512	1.04847	-0.94186	0.346264	0.542883
ENSMUSG00000028757	7994.15	0.421995	0.167421	2.52055	0.011717	0.0475154
ENSMUSG00000028756	3545.03	0.632867	0.221923	2.85174	0.00434812	0.0223079
ENSMUSG00000028755	88.2221	-1.04066	0.29897	-3.48081	0.000499896	0.00389022
ENSMUSG00000083326	2.51317	0.860501	1.4133	0.60886	0.542617	NA
ENSMUSG00000041241	1100.51	0.418364	0.21854	1.91436	0.055574	0.152461
ENSMUSG00000046447	51.5617	-0.503781	0.437499	-1.1515	0.249526	0.438317
ENSMUSG00000041202	1.82218	-2.015	2.25887	-0.892037	0.372373	NA
ENSMUSG00000041193	24.474	-4.43957	1.02269	-4.34107	1.42e-05	0.00019863
ENSMUSG00000028751	69.3026	0.115419	0.442648	0.260747	0.794288	0.886197
ENSMUSG00000041161	473.824	0.473054	0.201493	2.34775	0.0188872	0.0686207
ENSMUSG00000041143	77.1304	-1.42959	0.32713	-4.37011	1.24e-05	0.000177756
ENSMUSG00000041120	1736.15	-0.555644	0.196136	-2.83295	0.00461212	0.0233555
ENSMUSG00000050608	2387.95	0.36761	0.181199	2.02877	0.0424818	0.12472
ENSMUSG00000028745	7356.82	0.283175	0.180666	1.5674	0.117022	0.26043
ENSMUSG00000028744	119.604	-0.131974	0.343156	-0.384589	0.700542	0.82693
ENSMUSG00000028743	690.569	0.345093	0.270083	1.27773	0.201345	0.379755
ENSMUSG00000087943	3.12805	2.58714	1.48686	1.74001	0.0818574	NA
ENSMUSG00000028741	1552.44	0.270577	0.190794	1.41816	0.156144	0.318754
ENSMUSG00000078517	5088.45	0.463704	0.212994	2.17708	0.0294747	0.095558
ENSMUSG00000066036	7268.78	0.133031	0.230856	0.576252	0.564445	0.730405
ENSMUSG00000097731	28.5071	-1.422	0.542122	-2.62303	0.00871527	0.0381265
ENSMUSG00000041025	1047.45	0.0901073	0.259459	0.347289	0.728375	0.844568
ENSMUSG00000028737	502.678	0.164828	0.27195	0.606098	0.54445	0.716756
ENSMUSG00000028738	2.51664	0.828289	1.39978	0.591729	0.554032	NA
ENSMUSG00000028736	559.68	-1.49243	0.354319	-4.21211	2.53e-05	0.000324236
ENSMUSG00000078234	3.0353	-1.25606	1.78779	-0.702578	0.482319	NA
ENSMUSG00000040964	2707.98	0.383444	0.221039	1.73473	0.0827881	0.203648
ENSMUSG00000040945	6121.28	-0.191517	0.217361	-0.881102	0.378263	0.574005
ENSMUSG00000040935	2.13766	0.0441307	1.86377	0.0236781	0.981109	NA
ENSMUSG00000025328	18.9181	-5.69848	1.34012	-4.25221	2.12e-05	0.000280549
ENSMUSG00000087045	2.86568	-0.429602	1.53313	-0.280212	0.779315	NA
ENSMUSG00000028927	1030.73	-4.04345	1.37989	-2.93027	NA	NA
ENSMUSG00000087698	2.21787	-3.38747	2.32807	-1.45505	0.145654	NA
ENSMUSG00000009863	4887.16	0.343169	0.235513	1.45711	0.145085	0.302644
ENSMUSG00000036622	549.095	-0.269414	0.279479	-0.963986	0.335053	0.53164
ENSMUSG00000060572	10.1821	-1.17492	0.870047	-1.35041	0.176886	0.346658
ENSMUSG00000040860	247.441	-0.370707	0.271245	-1.36669	0.171724	0.339894
ENSMUSG00000028923	1857.57	-0.221	0.241332	-0.915748	0.359799	0.556101
ENSMUSG00000045004	1.98235	-0.180729	1.73472	-0.104184	0.917024	NA
ENSMUSG00000040842	3040.84	-0.199006	0.214898	-0.926048	0.354421	0.550975
ENSMUSG00000097620	13.0798	-0.688498	0.690729	-0.996771	0.318876	0.514296
ENSMUSG00000028920	858.047	-0.433789	0.20174	-2.15024	0.0315364	0.100378
ENSMUSG00000073733	13.6547	-0.269788	0.752575	-0.358487	0.719979	0.839485
ENSMUSG00000103366	5.9506	-0.313545	1.04713	-0.299431	0.764611	0.868169
ENSMUSG00000028919	649.035	-1.84525	0.300668	-6.13716	8.4e-10	3.53e-08
ENSMUSG00000085774	1.94554	-0.150562	1.88228	-0.0799893	0.936246	NA
ENSMUSG00000085395	44.8183	0.147	0.412812	0.356095	0.721769	0.840483
ENSMUSG00000006445	2654.76	-0.822202	0.21624	-3.80226	0.000143379	0.00140384
ENSMUSG00000006218	20.1307	-1.07408	0.676809	-1.58697	0.112519	0.252898
ENSMUSG00000033770	29.7279	-3.41858	0.635737	-5.37734	7.56e-08	2.02e-06
ENSMUSG00000006216	5.0017	-0.212416	1.0304	-0.206148	0.836675	0.911577
ENSMUSG00000006221	718.767	-1.4344	0.787377	-1.82174	0.0684938	0.177566
ENSMUSG00000006215	1454.02	0.401301	0.217964	1.84114	0.065601	0.171865
ENSMUSG00000040761	1271.18	-0.648453	0.180991	-3.5828	0.000339935	0.00283638
ENSMUSG00000048406	81.596	-0.0871183	0.354054	-0.246059	0.805636	0.893266
ENSMUSG00000006219	725.564	-0.228299	0.254802	-0.895986	0.37026	0.566333
ENSMUSG00000040740	15.1366	1.46759	0.93844	1.56386	0.117851	0.261862
ENSMUSG00000028917	1642.25	-0.00915739	0.196157	-0.0466839	0.962765	0.980069
ENSMUSG00000078515	2367.36	-0.148676	0.15509	-0.958643	0.337739	0.534291
ENSMUSG00000040706	30.2099	-3.48527	0.610653	-5.70745	1.15e-08	3.79e-07
ENSMUSG00000040697	1511.78	-0.333435	0.243549	-1.36907	0.170978	0.3391
ENSMUSG00000028914	463.924	-0.79618	0.256134	-3.10845	0.00188071	0.0115344
ENSMUSG00000040659	1287.39	-0.253177	0.289006	-0.876025	0.381016	0.576448
ENSMUSG00000100396	4.88055	-0.517352	1.09363	-0.473057	0.636172	0.783873
ENSMUSG00000051435	9.78034	-1.40661	0.846707	-1.66127	0.0966596	0.226923
ENSMUSG00000057637	1381.78	-0.645632	0.159267	-4.05378	5.04e-05	0.000579712
ENSMUSG00000081838	3.55481	-2.50352	1.44963	-1.72701	0.0841665	NA
ENSMUSG00000083826	3.84318	0.442034	1.39154	0.317659	0.750744	NA
ENSMUSG00000082575	40.5624	0.781954	0.415917	1.88007	0.0600984	0.160949
ENSMUSG00000028583	6973.93	-1.4576	0.186789	-7.80345	6.02e-15	5.96e-13
ENSMUSG00000028584	2.15966	0.935988	2.13847	0.437691	0.66161	NA
ENSMUSG00000046862	640.899	-0.649675	0.192932	-3.36738	0.000758858	0.00551647
ENSMUSG00000044377	5.73921	-0.897399	1.03217	-0.869432	0.384611	0.579729
ENSMUSG00000081227	2.12526	-0.417756	1.48274	-0.281746	0.778138	NA
ENSMUSG00000078511	1.49469	-0.982586	2.42338	-0.405461	0.685139	NA
ENSMUSG00000083708	2.53581	0.419233	1.48542	0.282231	0.777767	NA
ENSMUSG00000070610	37.7765	0.294481	0.399437	0.73724	0.460976	0.648026
ENSMUSG00000066026	1398.53	0.593594	0.348558	1.703	0.0885681	0.213074
ENSMUSG00000020220	3838.05	-0.192368	0.227932	-0.843969	0.398687	0.592488
ENSMUSG00000028599	1097.04	-0.566775	0.279614	-2.02699	0.0426632	0.125151
ENSMUSG00000028602	2.62116	1.70522	1.54545	1.10338	0.269864	NA
ENSMUSG00000085101	11.9729	0.668413	0.831602	0.803765	0.421533	0.613435
ENSMUSG00000082082	168.75	1.06956	0.449881	2.37743	0.0174336	0.0644964
ENSMUSG00000083081	5.13096	-0.669236	1.09005	-0.613951	0.539247	0.712925
ENSMUSG00000052912	13.5841	-0.564447	0.710864	-0.794029	0.427178	0.618703
ENSMUSG00000078503	8.81515	0.947407	0.8458	1.12013	0.262658	0.453265
ENSMUSG00000083454	9.89916	1.18134	0.750581	1.5739	0.11551	0.257869
ENSMUSG00000078502	18.1241	4.073	2.27132	1.79323	0.0729369	0.185957
ENSMUSG00000083562	1.65834	0.772833	2.02559	0.381535	0.702806	NA
ENSMUSG00000081885	6.17414	-0.518641	0.91835	-0.564753	0.572242	0.736619
ENSMUSG00000084350	2.47363	-1.24503	1.62955	-0.76403	0.444849	NA
ENSMUSG00000082195	5.70312	-1.60695	1.02518	-1.56749	0.117001	0.260417
ENSMUSG00000085525	10.0902	-1.67737	0.984713	-1.70341	0.0884915	0.21298
ENSMUSG00000070605	105.277	0.207159	0.27238	0.760549	0.446926	0.636049
ENSMUSG00000056300	5.43943	-1.05392	1.10879	-0.950516	0.34185	0.538429
ENSMUSG00000096979	2.66961	-2.67806	2.03884	-1.31352	0.189008	NA
ENSMUSG00000063245	7.76359	-0.310582	3.28048	-0.094676	0.924572	0.961784
ENSMUSG00000093919	2.08981	1.16074	1.72231	0.673942	0.500348	NA
ENSMUSG00000083027	3.88472	-2.1746	1.29513	-1.67906	0.093141	NA
ENSMUSG00000067919	2.41743	-1.74965	1.99895	-0.875288	0.381417	NA
ENSMUSG00000081405	2.2335	-1.10851	1.45524	-0.761736	0.446218	NA
ENSMUSG00000067916	5.3605	-3.16541	1.34976	-2.34516	0.0190187	0.0690104
ENSMUSG00000082925	19.4451	-0.772288	0.544918	-1.41726	0.156408	0.319065
ENSMUSG00000065999	14.7757	0.961559	0.637363	1.50865	0.131388	0.282265
ENSMUSG00000066000	17.1838	5.78117	1.38763	4.16621	3.1e-05	0.000384713
ENSMUSG00000081179	35.689	-0.89826	0.43954	-2.04364	0.0409893	0.121518
ENSMUSG00000080059	36.9731	-1.11288	0.440161	-2.52836	0.0114598	0.0466826
ENSMUSG00000059423	530.281	-1.08008	0.214562	-5.0339	4.81e-07	1.03e-05
ENSMUSG00000029022	293.512	0.263446	0.313741	0.839691	0.401082	0.594549
ENSMUSG00000070583	146.923	-0.120161	0.300874	-0.399372	0.689619	0.819333
ENSMUSG00000029020	2995.92	-0.140055	0.183377	-0.763756	0.445013	0.634434
ENSMUSG00000019055	3865	-0.627455	0.161495	-3.8853	0.000102204	0.00106338
ENSMUSG00000044496	2153.85	-0.158934	0.179152	-0.887145	0.375001	0.570777
ENSMUSG00000029016	975.118	-0.173282	0.183565	-0.94398	0.34518	0.542031
ENSMUSG00000029009	998.475	-0.497208	0.213075	-2.33349	0.0196225	0.0707212
ENSMUSG00000094320	1.8514	1.15037	1.96806	0.584521	0.55887	NA
ENSMUSG00000029007	514.803	-0.296087	0.208868	-1.41758	0.156314	0.31896
ENSMUSG00000029003	331.238	-0.227971	0.2497	-0.912981	0.361253	0.557843
ENSMUSG00000055401	1320.6	-0.440618	0.198223	-2.22284	0.0262268	0.0878593
ENSMUSG00000029001	76.7891	-0.670541	0.393544	-1.70385	0.0884089	0.212841
ENSMUSG00000041556	17.5685	-2.06422	0.673636	-3.0643	0.00218183	0.0129719
ENSMUSG00000041544	1.85001	-0.22296	2.02573	-0.110064	0.912358	NA
ENSMUSG00000047719	1026.45	-0.50511	0.179795	-2.80936	0.00496404	0.0246966
ENSMUSG00000064648	1.62099	-1.07541	2.04203	-0.526637	0.598445	NA
ENSMUSG00000028991	3380.56	-0.0751169	0.1575	-0.476932	0.63341	0.781709
ENSMUSG00000028989	4.92629	-1.53419	1.11912	-1.37088	0.170411	0.338389
ENSMUSG00000088625	6.80201	-1.28395	0.930019	-1.38056	0.167415	0.334195
ENSMUSG00000017264	2131.76	-0.129281	0.156196	-0.827685	0.407849	0.600911
ENSMUSG00000082860	40.6527	-0.52292	0.464311	-1.12623	0.260069	0.450245
ENSMUSG00000006442	1573.72	-0.260322	0.262088	-0.993265	0.320581	0.515713
ENSMUSG00000028979	29.1595	1.49176	0.735208	2.02903	0.0424555	0.124703
ENSMUSG00000041459	3282.45	-0.0996979	0.160948	-0.619443	0.535624	0.710111
ENSMUSG00000070577	7.1423	4.52245	1.36813	3.30557	0.000947847	0.00659867
ENSMUSG00000028977	1224.69	-0.342937	0.154317	-2.2223	0.0262634	0.0879129
ENSMUSG00000086766	8.17796	-2.07094	1.08949	-1.90085	0.0573222	0.155508
ENSMUSG00000086606	50.0814	0.164285	0.446161	0.36822	0.712709	0.834659
ENSMUSG00000086740	24.686	-1.00299	0.503203	-1.99322	0.0462378	0.132991
ENSMUSG00000028975	792.529	0.0947544	0.24673	0.38404	0.700949	0.827098
ENSMUSG00000028974	419.48	0.119038	0.237751	0.500682	0.616595	0.769562
ENSMUSG00000028971	2.53285	0.742167	1.52435	0.486874	0.626348	NA
ENSMUSG00000073705	47.2037	-1.0913	0.388605	-2.80827	0.00498092	0.0247272
ENSMUSG00000080746	103.23	1.07892	0.324686	3.32297	0.000890643	0.00628224
ENSMUSG00000028961	2457.35	-1.29144	0.195666	-6.60021	4.11e-11	2.27e-09
ENSMUSG00000063077	13003.2	0.724433	0.189727	3.81829	0.000134378	0.00133018
ENSMUSG00000028960	1858.29	-0.0498285	0.18305	-0.272212	0.785459	0.881447
ENSMUSG00000085286	5.90492	-0.829242	1.05258	-0.787817	0.430804	0.621782
ENSMUSG00000085807	1.64236	-1.17912	2.30913	-0.510633	0.609608	NA
ENSMUSG00000085819	27.7424	-0.444328	0.529	-0.839939	0.400943	0.594446
ENSMUSG00000070572	7.80189	0.681357	0.810458	0.840706	0.400513	0.594165
ENSMUSG00000028992	409.317	0.0324308	0.239245	0.135555	0.892173	0.943854
ENSMUSG00000087198	4.04081	-0.341442	1.09892	-0.310708	0.756023	0.862176
ENSMUSG00000028990	1202.72	0.685076	0.233599	2.93271	0.00336023	0.0182582
ENSMUSG00000083811	2.66594	0.26678	1.35361	0.197087	0.843759	NA
ENSMUSG00000028988	532.554	-0.413068	0.278693	-1.48216	0.138297	0.292552
ENSMUSG00000039953	3788	-0.291542	0.154369	-1.8886	0.0589448	0.15873
ENSMUSG00000039936	12.1915	1.48431	0.67927	2.18516	0.0288773	0.0940492
ENSMUSG00000044700	1180.31	0.724387	0.195669	3.70211	0.000213816	0.00195579
ENSMUSG00000028982	241.305	0.313656	0.223325	1.40449	0.160174	0.324444
ENSMUSG00000085403	1.49514	-1.77675	2.36462	-0.751391	0.452418	NA
ENSMUSG00000085368	4.1232	1.35016	1.3108	1.03003	0.302994	0.497907
ENSMUSG00000084807	8.76053	0.415771	0.925553	0.449213	0.653278	0.79678
ENSMUSG00000039911	944.959	0.921507	0.363113	2.5378	0.0111552	0.0458052
ENSMUSG00000028980	1769.46	-0.403553	0.16997	-2.37426	0.0175842	0.0649057
ENSMUSG00000086665	24.1103	1.0553	0.554469	1.90327	0.0570057	0.154947
ENSMUSG00000102813	55.5328	0.596258	0.380463	1.56719	0.11707	0.260503
ENSMUSG00000047875	240.86	2.36539	0.33102	7.14576	8.95e-13	6.71e-11
ENSMUSG00000028976	22.2843	1.0916	0.644285	1.69428	0.0902111	0.215899
ENSMUSG00000028972	715.041	2.12968	1.09469	1.94547	0.0517185	0.144391
ENSMUSG00000063524	19648.3	-0.774268	0.230792	-3.35482	0.000794155	0.00571477
ENSMUSG00000039852	617.094	-0.616528	0.205266	-3.00356	0.00266843	0.0152349
ENSMUSG00000085787	17.847	-0.225618	0.541659	-0.416531	0.677021	0.810892
ENSMUSG00000089292	3.08711	-0.493278	1.34582	-0.366526	0.713973	NA
ENSMUSG00000085213	2.93483	-4.89088	1.79122	-2.73048	0.00632429	NA
ENSMUSG00000039838	1.45744	-3.88853	2.66674	-1.45816	0.144797	NA
ENSMUSG00000084314	38.982	0.645515	0.47115	1.37008	0.170661	0.338767
ENSMUSG00000028967	1705.67	-0.364035	0.258919	-1.40598	0.15973	0.323834
ENSMUSG00000028964	3884.56	-0.0786426	0.220182	-0.35717	0.720965	0.839947
ENSMUSG00000028965	6.94814	0.0768867	0.834492	0.0921359	0.92659	0.962665
ENSMUSG00000014592	187.823	0.318734	0.226795	1.40538	0.159907	0.324155
ENSMUSG00000028957	606.624	-0.36596	0.211798	-1.72787	0.0840113	0.205581
ENSMUSG00000028955	3117.58	-0.143517	0.213088	-0.673512	0.500622	0.681833
ENSMUSG00000039768	2614.77	-0.258472	0.17255	-1.49795	0.134145	0.286425
ENSMUSG00000039759	448.011	0.0181583	0.238133	0.0762528	0.939218	0.968432
ENSMUSG00000047777	752.001	0.121499	0.244569	0.496788	0.619339	0.771511
ENSMUSG00000073700	1131.87	0.251772	0.210799	1.19437	0.232334	0.417664
ENSMUSG00000028952	242.091	0.153231	0.244778	0.626	0.531315	0.706361
ENSMUSG00000028950	101.57	-2.01369	0.47035	-4.28126	1.86e-05	0.000251526
ENSMUSG00000028948	1807.25	-0.255834	0.185839	-1.37664	0.168622	0.336113
ENSMUSG00000039713	2531.43	-0.734555	0.160102	-4.58804	4.47e-06	7.32e-05
ENSMUSG00000024793	79.7824	-0.830033	0.476594	-1.74159	0.0815795	0.201708
ENSMUSG00000028943	7.42943	-1.86884	0.95092	-1.9653	0.0493796	0.139425
ENSMUSG00000081544	3.17521	-0.632637	1.4909	-0.424331	0.671324	NA
ENSMUSG00000028937	1530.14	-0.830631	0.171416	-4.84571	1.26e-06	2.43e-05
ENSMUSG00000042804	356.945	-2.03032	0.357009	-5.68703	1.29e-08	4.24e-07
ENSMUSG00000028946	1.95872	-0.695707	1.89424	-0.367276	0.713413	NA
ENSMUSG00000039662	1855.25	-0.130625	0.163716	-0.797876	0.424942	0.616386
ENSMUSG00000058498	21.1497	-2.89866	0.678887	-4.26973	1.96e-05	0.000263596
ENSMUSG00000028936	9818.43	0.158613	0.214621	0.739037	0.459884	0.647221
ENSMUSG00000005045	97.1322	0.456952	0.383506	1.19151	0.233452	0.419019
ENSMUSG00000028931	37.7874	0.776335	0.406712	1.90881	0.0562868	0.153652
ENSMUSG00000039577	114.122	-0.456449	0.324044	-1.4086	0.158953	0.322716
ENSMUSG00000086272	69.358	-0.969353	0.332827	-2.91248	0.00358571	0.0191941
ENSMUSG00000047613	699.825	-0.532067	0.225699	-2.35742	0.0184025	0.0672806
ENSMUSG00000029027	57.2976	-0.701804	0.424925	-1.6516	0.098617	0.230412
ENSMUSG00000039523	1214.5	-0.11371	0.180733	-0.62916	0.529244	0.704964
ENSMUSG00000029028	717.684	-0.0079157	0.175178	-0.0451865	0.963959	0.980693
ENSMUSG00000078350	54.7176	-0.876859	0.481764	-1.8201	0.0687438	0.177958
ENSMUSG00000029029	453.093	0.0540558	0.264206	0.204598	0.837887	0.912288
ENSMUSG00000029030	1383.13	-0.154175	0.206881	-0.745236	0.456129	0.643822
ENSMUSG00000057751	556.535	-9.00169	1.14609	-7.85424	4.02e-15	4.12e-13
ENSMUSG00000029032	2.61089	-4.72337	1.89395	-2.49393	0.0126337	NA
ENSMUSG00000058183	16.1367	-1.81085	0.772212	-2.34501	0.0190263	0.0690234
ENSMUSG00000029059	15.2336	-4.01536	1.29327	-3.10481	0.00190401	0.0116439
ENSMUSG00000042333	7.27546	-0.466729	0.911879	-0.511832	0.608768	0.764082
ENSMUSG00000029056	1184.49	0.640331	0.192876	3.31991	0.000900464	0.00633064
ENSMUSG00000029055	6.84142	1.57257	0.991862	1.58547	0.112859	0.25344
ENSMUSG00000029047	321.126	0.0589789	0.243233	0.242479	0.808409	0.895237
ENSMUSG00000029048	3195.25	-0.0959818	0.164605	-0.583104	0.559824	0.727017
ENSMUSG00000029049	78.968	-0.179993	0.31577	-0.570012	0.56867	0.734139
ENSMUSG00000029050	2802.92	-0.862505	0.277659	-3.10634	0.00189416	0.0115961
ENSMUSG00000073684	236.447	-0.480438	0.248694	-1.93184	0.053379	0.147742
ENSMUSG00000029053	4.7418	-1.46208	1.10778	-1.31983	0.186893	0.359681
ENSMUSG00000078490	7.71714	-1.27552	1.0137	-1.25828	0.208289	0.388653
ENSMUSG00000029064	6883.63	-0.380702	0.185424	-2.05314	0.0400586	0.119623
ENSMUSG00000029063	2523.44	-0.822036	0.232535	-3.53511	0.000407606	0.00327805
ENSMUSG00000042202	666.132	-0.486549	0.230523	-2.11064	0.0348036	0.107886
ENSMUSG00000086682	26.0911	-1.11878	0.682934	-1.6382	0.10138	0.234777
ENSMUSG00000073682	2.33635	-0.147924	1.61472	-0.0916099	0.927008	NA
ENSMUSG00000029062	2248.93	-0.552321	0.176915	-3.12196	0.00179654	0.0110938
ENSMUSG00000029061	142.592	-6.03318	0.508951	-11.8542	2.05e-32	1.17e-29
ENSMUSG00000029060	3295.49	0.0207341	0.155576	0.133273	0.893977	0.944794
ENSMUSG00000029038	2132.16	0.355388	0.188791	1.88244	0.0597767	0.160339
ENSMUSG00000064916	4.42064	-1.62084	1.17612	-1.37812	0.168165	0.33533
ENSMUSG00000096221	129.929	-0.130045	0.338528	-0.384147	0.700869	0.827069
ENSMUSG00000084845	43.9613	0.173576	0.478602	0.362672	0.71685	0.837378
ENSMUSG00000029036	2470.45	0.300471	0.183122	1.64083	0.100834	0.233802
ENSMUSG00000054514	14.6377	0.0337514	0.615126	0.0548691	0.956243	0.977093
ENSMUSG00000042116	144.076	-0.923497	0.298458	-3.09422	0.00197329	0.0119692
ENSMUSG00000097728	10.6655	-0.865203	0.716087	-1.20824	0.226956	0.411058
ENSMUSG00000073680	89.8069	-1.38087	0.321457	-4.29564	1.74e-05	0.000238359
ENSMUSG00000029066	1229.81	-0.740334	0.21949	-3.37297	0.000743608	0.00542868
ENSMUSG00000029068	2476.79	-0.300933	0.208595	-1.44267	0.149114	0.308341
ENSMUSG00000065990	2933.83	-0.221356	0.183787	-1.20442	0.228429	0.4129
ENSMUSG00000073679	10.0224	-0.554993	0.788552	-0.703813	0.481549	0.666101
ENSMUSG00000029070	6201.97	-1.2465	0.192496	-6.47543	9.45e-11	4.84e-09
ENSMUSG00000029071	6516.75	0.125004	0.193216	0.646966	0.517654	0.695563
ENSMUSG00000029072	57.3423	-0.30725	0.452147	-0.679536	0.496798	0.678854
ENSMUSG00000029073	270.194	-0.489216	0.201116	-2.43251	0.0149947	0.0574821
ENSMUSG00000029034	1573.25	-0.15234	0.165043	-0.923036	0.355989	0.552307
ENSMUSG00000051557	228.462	-0.482458	0.287979	-1.67532	0.0938708	0.222237
ENSMUSG00000029033	685.568	-0.80337	0.232202	-3.45979	0.000540606	0.00415039
ENSMUSG00000023286	1591.63	-0.0655	0.198749	-0.329562	0.741731	0.853146
ENSMUSG00000023571	256.174	0.580233	0.312754	1.85524	0.0635626	0.167987
ENSMUSG00000050796	237.477	-0.870119	0.233656	-3.72392	0.00019615	0.00182245
ENSMUSG00000029076	7577.02	0.133171	0.16346	0.814702	0.415243	0.608111
ENSMUSG00000029075	13.6421	0.112555	0.637222	0.176634	0.859796	0.925651
ENSMUSG00000103183	22.2695	0.507277	0.559576	0.906538	0.364651	0.561153
ENSMUSG00000087381	19.0799	0.391176	0.556407	0.703039	0.482031	0.66649
ENSMUSG00000041954	21.1663	-0.372175	0.557756	-0.667272	0.504598	0.685227
ENSMUSG00000059939	324.698	-0.754688	0.27192	-2.77541	0.00551327	0.0267303
ENSMUSG00000041936	1681.42	-0.254436	0.239288	-1.06331	0.287643	0.480603
ENSMUSG00000035692	15.868	-0.978814	0.71218	-1.37439	0.16932	0.336888
ENSMUSG00000078349	15.7519	-1.10773	0.633331	-1.74906	0.0802812	0.199421
ENSMUSG00000078486	56.0412	1.7752	0.500795	3.54477	0.000392956	0.00318857
ENSMUSG00000078485	47.9119	-1.17836	0.434053	-2.7148	0.00663166	0.0308665
ENSMUSG00000078484	653.698	0.134472	0.214693	0.626348	0.531087	0.706285
ENSMUSG00000095567	2380.72	-0.0389993	0.193245	-0.201813	0.840063	0.913537
ENSMUSG00000096351	6.29613	-0.948742	0.985724	-0.962482	0.335807	0.532266
ENSMUSG00000062353	16080.1	0.98973	0.221167	4.47504	7.64e-06	0.000116781
ENSMUSG00000040274	710.014	-0.440037	0.202968	-2.16801	0.0301579	0.0970192
ENSMUSG00000058503	766.17	-0.538901	0.178522	-3.01869	0.00253873	0.0147253
ENSMUSG00000105656	7.84848	0.15189	0.923284	0.164511	0.869329	0.932222
ENSMUSG00000008307	68.4776	-0.0231726	0.421177	-0.0550186	0.956124	0.977093
ENSMUSG00000040302	229.102	-0.430049	0.21308	-2.01825	0.0435648	0.127077
ENSMUSG00000104891	17.3491	-0.860874	0.699753	-1.23025	0.218602	0.401114
ENSMUSG00000005907	433.774	0.115479	0.182716	0.632012	0.527379	0.703268
ENSMUSG00000104950	39.8589	-0.105845	0.45937	-0.230414	0.81777	0.900706
ENSMUSG00000007415	3198.86	0.154647	0.170601	0.906482	0.364681	0.561153
ENSMUSG00000040351	2960.76	-0.338671	0.161366	-2.09878	0.0358359	0.110267
ENSMUSG00000105950	17.2895	-1.10135	0.730231	-1.50822	0.131498	0.28243
ENSMUSG00000000600	2549.8	-0.0161094	0.183359	-0.087857	0.92999	0.96439
ENSMUSG00000040367	8.04005	-1.99782	0.976865	-2.04513	0.0408419	0.121243
ENSMUSG00000104699	6.80362	0.495291	0.997953	0.496307	0.619678	0.771721
ENSMUSG00000040429	216.311	-0.635833	0.251426	-2.52891	0.0114419	0.0466206
ENSMUSG00000040407	4158.74	0.0254716	0.2033	0.125291	0.900294	0.948597
ENSMUSG00000105893	11.6282	-0.227266	0.787512	-0.288587	0.772898	0.872865
ENSMUSG00000106535	50.0183	-0.4838	0.424978	-1.13841	0.254948	0.444761
ENSMUSG00000001467	8291.54	-0.206248	0.178436	-1.15587	0.247735	0.436229
ENSMUSG00000053178	181.743	-0.277318	0.239359	-1.15859	0.246624	0.434987
ENSMUSG00000044674	1419.83	-0.824816	0.2316	-3.56139	0.000368902	0.00302786
ENSMUSG00000028926	2796.61	-0.57076	0.274112	-2.08221	0.0373232	0.113375
ENSMUSG00000106212	3.26212	-1.44851	1.37222	-1.0556	0.291151	NA
ENSMUSG00000105062	2.29304	-0.761147	1.83387	-0.41505	0.678105	NA
ENSMUSG00000106472	3.94889	0.0135206	1.46768	0.00921221	0.99265	0.996064
ENSMUSG00000106054	2.53231	-1.40532	1.84454	-0.76188	0.446132	NA
ENSMUSG00000105287	3.9693	-0.576902	1.14022	-0.505958	0.612886	0.766556
ENSMUSG00000105864	7.60834	-1.86023	1.12281	-1.65675	0.0975693	0.228714
ENSMUSG00000106202	3.86697	-1.02742	1.21241	-0.847418	0.396762	NA
ENSMUSG00000104867	2.50764	0.09894	1.85339	0.0533833	0.957426	NA
ENSMUSG00000079666	2.05042	0.723295	1.69917	0.425676	0.670344	NA
ENSMUSG00000046798	1555.39	0.183936	0.174693	1.05291	0.292383	0.485743
ENSMUSG00000040464	680.967	1.19394	0.349248	3.41859	0.000629457	0.0047161
ENSMUSG00000073234	3.40056	0.806327	1.19725	0.673485	0.500639	NA
ENSMUSG00000040473	214.404	-0.130173	0.244325	-0.532785	0.594183	0.753242
ENSMUSG00000015653	3871.31	-0.320241	0.240086	-1.33386	0.182249	0.353805
ENSMUSG00000015652	716.853	1.37192	0.475499	2.88523	0.00391128	0.0205348
ENSMUSG00000097554	11.715	-0.335815	0.777432	-0.431954	0.665775	0.803802
ENSMUSG00000104663	1.63094	0.845421	1.77221	0.477045	0.63333	NA
ENSMUSG00000095159	9.46373	-0.102551	0.773486	-0.132582	0.894524	0.944962
ENSMUSG00000003161	1420.61	-0.855955	0.182338	-4.69433	2.67e-06	4.68e-05
ENSMUSG00000040537	16.6087	0.216483	0.628707	0.344331	0.730597	0.846098
ENSMUSG00000002297	833.701	0.172911	0.256029	0.675358	0.499448	0.680994
ENSMUSG00000054099	721.688	-0.154055	0.209788	-0.734333	0.462746	0.649126
ENSMUSG00000040570	7.60083	1.54094	1.10949	1.38887	0.164872	0.33096
ENSMUSG00000040584	115.792	-0.778659	0.395226	-1.97016	0.0488199	0.138301
ENSMUSG00000097279	2.64478	-1.96336	1.52436	-1.28799	0.197748	NA
ENSMUSG00000028970	1520.69	-0.267892	0.265512	-1.00897	0.312991	0.508135
ENSMUSG00000105870	2.48929	1.67707	2.06885	0.810628	0.417579	NA
ENSMUSG00000042476	18.402	4.23857	0.799573	5.30103	1.15e-07	2.95e-06
ENSMUSG00000106664	10.4984	1.04848	0.746537	1.40446	0.160183	0.324444
ENSMUSG00000003623	966.957	-0.0527467	0.196281	-0.268731	0.788137	0.882493
ENSMUSG00000078183	4.91508	-1.02	1.0579	-0.964177	0.334957	0.531606
ENSMUSG00000079659	322.998	-0.628385	0.215127	-2.921	0.00348911	0.0187854
ENSMUSG00000042508	2754.71	-0.195041	0.197835	-0.985876	0.324194	0.519957
ENSMUSG00000080875	170.113	-0.0689377	0.319329	-0.215883	0.829079	0.90682
ENSMUSG00000056004	5.37017	-0.449703	1.1721	-0.383674	0.70122	0.827198
ENSMUSG00000040254	7645.16	2.66699	0.405202	6.58187	4.65e-11	2.55e-09
ENSMUSG00000105854	1.96697	1.28377	1.90874	0.672573	0.501219	NA
ENSMUSG00000104632	7.6783	1.08197	1.02375	1.05687	0.290571	0.483719
ENSMUSG00000096810	1.93473	-0.329778	1.72335	-0.191359	0.848244	NA
ENSMUSG00000062038	4.8401	0.840919	1.11799	0.752171	0.451948	0.640048
ENSMUSG00000028883	2836.11	0.0876887	0.190696	0.459835	0.645635	0.791257
ENSMUSG00000105750	10.6342	-1.21735	0.749265	-1.62472	0.104222	0.239227
ENSMUSG00000105041	4.59636	-1.08797	1.42025	-0.766043	0.443651	0.63302
ENSMUSG00000104626	5.90267	-1.66887	1.31389	-1.27017	0.204025	0.38312
ENSMUSG00000105366	48.5438	-0.178514	0.3729	-0.478717	0.63214	0.780704
ENSMUSG00000090793	10.7416	-4.84398	1.415	-3.42332	0.000618623	0.00464306
ENSMUSG00000063531	4187.93	-0.316273	0.199736	-1.58345	0.113318	0.25421
ENSMUSG00000105528	8.12388	-0.610869	0.797588	-0.765895	0.443739	0.633093
ENSMUSG00000085352	2.35123	-1.74419	1.65734	-1.05241	0.292613	NA
ENSMUSG00000106310	7.0423	-0.345852	0.909656	-0.380201	0.703796	0.828807
ENSMUSG00000061601	3.43603	0.759038	1.32596	0.572442	0.567022	NA
ENSMUSG00000040118	15899.6	0.603535	0.264853	2.27876	0.0226815	0.0789192
ENSMUSG00000104886	7.966	-0.704475	0.84944	-0.829341	0.406912	0.599927
ENSMUSG00000105526	29.9598	-1.54236	0.649638	-2.37419	0.0175877	0.0649057
ENSMUSG00000106177	3.37699	0.090414	1.31926	0.0685336	0.945361	NA
ENSMUSG00000028864	655.006	-1.20421	0.190481	-6.32196	2.58e-10	1.2e-08
ENSMUSG00000106339	6.7844	-1.29974	0.888358	-1.46309	0.143444	0.300062
ENSMUSG00000028780	2463.87	3.11682	0.247096	12.6138	1.77e-36	1.12e-33
ENSMUSG00000002944	242.076	1.95811	1.04989	1.86506	0.0621726	0.165076
ENSMUSG00000057614	126.928	5.28036	0.431421	12.2395	1.91e-34	1.13e-31
ENSMUSG00000040003	57.0375	-1.14748	0.412434	-2.78222	0.00539881	0.0263298
ENSMUSG00000073174	3.26754	-1.40865	1.29708	-1.08602	0.277472	NA
ENSMUSG00000039987	717.279	0.259929	0.218485	1.18969	0.234168	0.419778
ENSMUSG00000082716	1.95401	-0.791157	1.67417	-0.472567	0.636522	NA
ENSMUSG00000045435	349.971	0.631751	0.26394	2.39354	0.0166866	0.0624696
ENSMUSG00000039968	555.475	-0.0271896	0.176117	-0.154384	0.877307	0.936411
ENSMUSG00000101013	10.4415	-1.35634	0.861133	-1.57507	0.115241	0.257537
ENSMUSG00000028771	1987.85	-0.185959	0.196894	-0.944463	0.344933	0.541839
ENSMUSG00000106158	4.61299	-1.73785	1.30769	-1.32894	0.183867	0.355773
ENSMUSG00000096269	5.78454	-1.4106	1.03053	-1.36881	0.17106	0.339125
ENSMUSG00000039934	446.394	0.269042	0.259668	1.0361	0.300155	0.495002
ENSMUSG00000064280	1.89334	0.49502	1.92611	0.257005	0.797175	NA
ENSMUSG00000039899	13.0227	-0.373722	0.78666	-0.475074	0.634734	0.782693
ENSMUSG00000047221	487.74	0.252974	0.189939	1.33187	0.182902	0.354511
ENSMUSG00000048520	68.6481	-0.99597	0.384061	-2.59326	0.00950702	0.0405126
ENSMUSG00000039883	9823.34	0.364706	0.27644	1.31929	0.187071	0.359897
ENSMUSG00000106135	2.0676	1.25408	1.57769	0.794882	0.426682	NA
ENSMUSG00000106294	7.66665	-0.60352	0.804388	-0.750285	0.453083	0.641065
ENSMUSG00000038525	931.152	-0.298373	0.170158	-1.75351	0.0795152	0.19818
ENSMUSG00000044968	170.723	-0.355709	0.297813	-1.1944	0.23232	0.417664
ENSMUSG00000029017	7287.33	0.00511153	0.186852	0.027356	0.978176	0.988307
ENSMUSG00000083006	5.64546	-1.55653	1.3011	-1.19632	0.231572	0.416688
ENSMUSG00000029014	2155.03	-0.0411773	0.160494	-0.256566	0.797514	0.888059
ENSMUSG00000028932	6746.93	0.0364083	0.168811	0.215674	0.829242	0.90682
ENSMUSG00000042453	22.1153	-0.0384114	0.657463	-0.0584237	0.953411	0.975559
ENSMUSG00000105081	6.45368	-0.307562	0.902003	-0.340977	0.733121	0.847065
ENSMUSG00000029012	635.115	0.0279335	0.171694	0.162693	0.87076	0.932938
ENSMUSG00000084235	7.39258	0.222662	0.871156	0.255594	0.798264	0.888374
ENSMUSG00000096346	2.04569	-0.41882	1.88259	-0.22247	0.823948	NA
ENSMUSG00000097207	50.374	-1.05847	0.432715	-2.44612	0.0144402	0.0557689
ENSMUSG00000105156	7.07677	-0.899529	0.942806	-0.954098	0.340034	0.536459
ENSMUSG00000081855	80.4591	0.805961	0.345664	2.33163	0.01972	0.071022
ENSMUSG00000106181	2.78062	0.0279446	1.4444	0.0193468	0.984564	NA
ENSMUSG00000104913	195.92	-0.0627936	0.24815	-0.253047	0.800232	0.889677
ENSMUSG00000105076	22.3901	0.535503	0.587981	0.910749	0.362428	0.558844
ENSMUSG00000106379	2.2509	2.70294	1.82479	1.48124	0.138543	NA
ENSMUSG00000073147	365.833	-0.37407	0.259177	-1.4433	0.148936	0.308077
ENSMUSG00000105042	5.30855	-1.68178	1.12105	-1.50018	0.133568	0.285656
ENSMUSG00000029004	1598.89	-0.41582	0.187225	-2.22096	0.0263537	0.0881289
ENSMUSG00000088170	21.0409	-0.786417	0.716481	-1.09761	0.272375	0.463645
ENSMUSG00000062604	3229.56	0.0250442	0.185126	0.135282	0.892389	0.943932
ENSMUSG00000105987	6926.5	0.5957	0.232723	2.5597	0.0104762	0.0436957
ENSMUSG00000096832	2.88894	0.00533457	1.4804	0.00360346	0.997125	NA
ENSMUSG00000057541	2598.18	0.238111	0.16095	1.47941	0.13903	0.293558
ENSMUSG00000028999	1014.52	0.566066	0.173489	3.26283	0.00110308	0.00749627
ENSMUSG00000104569	19.5164	-0.688866	0.674653	-1.02107	0.307223	0.501914
ENSMUSG00000086697	23.8603	0.619102	0.547525	1.13073	0.258169	0.448232
ENSMUSG00000028998	1795.19	0.171589	0.240504	0.713455	0.475564	0.66086
ENSMUSG00000097180	55.6942	-0.532622	0.459852	-1.15825	0.246763	0.435097
ENSMUSG00000095205	5.68524	-1.74466	1.43116	-1.21906	0.222823	0.406115
ENSMUSG00000028995	1969.34	-0.454398	0.172528	-2.63376	0.00844454	0.0371607
ENSMUSG00000105866	4.45446	1.08803	1.1425	0.952327	0.340931	0.537402
ENSMUSG00000028986	2437.62	0.269558	0.189339	1.42368	0.15454	0.316424
ENSMUSG00000106133	3.33714	0.514913	1.1775	0.437292	0.661899	NA
ENSMUSG00000106665	12.357	-0.34452	0.736025	-0.468082	0.639726	0.786666
ENSMUSG00000048439	306.378	-1.28817	0.24821	-5.18985	2.1e-07	5.03e-06
ENSMUSG00000081071	6.32788	0.291426	1.10021	0.264881	0.791101	0.884257
ENSMUSG00000038319	379.31	-0.594575	0.257722	-2.30704	0.0210527	0.0743772
ENSMUSG00000028978	12.1707	-2.24312	0.882431	-2.54198	0.0110227	0.0453911
ENSMUSG00000038295	195.48	-2.30763	0.574843	-4.01437	5.96e-05	0.000670306
ENSMUSG00000028973	869.225	-0.64242	0.245652	-2.61517	0.00891835	0.0387671
ENSMUSG00000038276	22.6904	0.761103	0.518538	1.46779	0.142162	0.298183
ENSMUSG00000028969	1128.24	-0.291157	0.180144	-1.61625	0.106041	0.242168
ENSMUSG00000028962	1784.62	-1.35265	0.220622	-6.13109	8.73e-10	3.64e-08
ENSMUSG00000028959	2781.94	0.598761	0.17581	3.40574	0.000659859	0.00491162
ENSMUSG00000028958	242.962	-0.404026	0.27091	-1.49137	0.135866	0.28898
ENSMUSG00000104190	4.38503	0.228236	1.09612	0.208221	0.835056	0.910424
ENSMUSG00000023353	3157.04	0.700636	0.216112	3.242	0.00118694	0.00795868
ENSMUSG00000067724	47.809	0.240094	0.45416	0.528655	0.597045	0.755697
ENSMUSG00000038204	8.63341	-1.1446	0.824423	-1.38836	0.165028	0.331062
ENSMUSG00000028953	7686.1	0.00517433	0.161407	0.0320578	0.974426	0.986371
ENSMUSG00000067719	41.3028	0.126267	0.467865	0.269878	0.787254	0.882227
ENSMUSG00000038181	1081.92	-0.747324	0.203257	-3.67675	0.000236223	0.00212328
ENSMUSG00000028949	1736.37	0.315053	0.166678	1.89019	0.058732	0.158406
ENSMUSG00000028954	2163.01	0.17889	0.192744	0.928123	0.353344	0.549921
ENSMUSG00000097275	44.2741	-0.603798	0.399004	-1.51326	0.130213	0.280446
ENSMUSG00000055235	3.73978	-0.93037	1.28549	-0.723746	0.469222	NA
ENSMUSG00000038135	2.24805	-1.16914	1.65818	-0.705077	0.480762	NA
ENSMUSG00000028945	2533.53	-0.0434743	0.1967	-0.221018	0.825078	0.90375
ENSMUSG00000089475	3.85339	-0.0365438	1.41719	-0.0257861	0.979428	NA
ENSMUSG00000028944	103.448	-0.743104	0.427879	-1.73671	0.0824376	0.203067
ENSMUSG00000087314	2.09012	-0.429042	1.51911	-0.282429	0.777614	NA
ENSMUSG00000038072	1376.75	-0.301404	0.189414	-1.59125	0.111554	0.251274
ENSMUSG00000038056	1879.38	-0.472606	0.217804	-2.16987	0.030017	0.0967197
ENSMUSG00000106457	22.0683	-1.08377	0.66554	-1.62841	0.103437	0.238
ENSMUSG00000092344	3.05336	0.0737795	1.5186	0.0485838	0.961251	NA
ENSMUSG00000097236	13.2829	-0.226085	0.660333	-0.342381	0.732064	0.846708
ENSMUSG00000101856	41.0462	-0.662487	0.376238	-1.76082	0.078269	0.195902
ENSMUSG00000106241	8.74727	-1.79736	0.844669	-2.12789	0.0333463	0.104563
ENSMUSG00000028933	221.098	-0.63902	0.220403	-2.89932	0.00373968	0.0198471
ENSMUSG00000056367	36.3494	1.49657	0.488854	3.06139	0.00220312	0.0130712
ENSMUSG00000059645	3.1048	-2.27722	1.53831	-1.48034	0.138782	NA
ENSMUSG00000002221	959.604	-0.0772743	0.172094	-0.449025	0.653414	0.79678
ENSMUSG00000104882	12.6496	0.482492	0.665997	0.724465	0.46878	0.654143
ENSMUSG00000104777	1.63514	-0.961329	1.83462	-0.523993	0.600283	NA
ENSMUSG00000097673	5.77174	1.85204	1.13829	1.62704	0.103728	0.238348
ENSMUSG00000045294	2962.15	0.10257	0.215963	0.47494	0.63483	0.782727
ENSMUSG00000048271	1724.9	0.240601	0.164777	1.46016	0.144247	0.301189
ENSMUSG00000029130	63.1425	-0.0160466	0.467104	-0.0343533	0.972595	0.985093
ENSMUSG00000010721	128.925	-1.60834	0.395614	-4.06543	4.79e-05	0.000556366
ENSMUSG00000105741	8.90388	-1.48062	0.856466	-1.72876	0.0838528	0.205231
ENSMUSG00000097561	5.60879	-2.108	1.11506	-1.89048	0.0586935	0.158327
ENSMUSG00000001569	1428.37	-0.102197	0.155491	-0.657251	0.511019	0.690629
ENSMUSG00000039000	4929.22	0.272919	0.150102	1.81823	0.0690295	0.178416
ENSMUSG00000053121	2.47375	0.780346	1.44956	0.538332	0.590348	NA
ENSMUSG00000029131	4780.14	0.00860241	0.174898	0.0491852	0.960772	0.979147
ENSMUSG00000025746	51.6417	-0.361339	0.647498	-0.558053	0.576808	0.740491
ENSMUSG00000025747	463.73	-1.10121	0.298511	-3.689	0.000225135	0.00203969
ENSMUSG00000044576	5.08902	-0.625674	1.00184	-0.624525	0.532283	0.707216
ENSMUSG00000025745	9656.38	0.100042	0.182176	0.549152	0.582901	0.745293
ENSMUSG00000059447	3788.9	0.137315	0.216659	0.633784	0.526222	0.702766
ENSMUSG00000088113	4.22312	-0.0420913	1.14672	-0.0367057	0.97072	0.984321
ENSMUSG00000067642	54.716	0.0944804	0.38339	0.246434	0.805346	0.893117
ENSMUSG00000075703	2109.16	0.27769	0.206647	1.34379	0.179015	0.34947
ENSMUSG00000085099	2.33924	-0.74087	1.59313	-0.46504	0.641903	NA
ENSMUSG00000073102	3.48847	2.23937	1.30288	1.71878	0.0856546	NA
ENSMUSG00000029175	2017.39	-0.274873	0.19581	-1.40377	0.160386	0.32474
ENSMUSG00000029177	368.782	-0.00384364	0.32069	-0.0119855	0.990437	0.994507
ENSMUSG00000029168	2.29834	-3.44696	2.18903	-1.57465	0.115337	NA
ENSMUSG00000029166	1314.14	-0.151963	0.192355	-0.790013	0.42952	0.620571
ENSMUSG00000106229	28.844	-1.28785	0.547436	-2.35252	0.0186468	0.0679636
ENSMUSG00000087258	1.8123	-1.3072	1.97702	-0.661194	0.508488	NA
ENSMUSG00000038828	2115.17	-0.665937	0.170366	-3.90885	9.27e-05	0.000974941
ENSMUSG00000107086	34.0116	0.392695	0.476747	0.823698	0.410111	0.602859
ENSMUSG00000029165	255.669	-0.800841	0.205283	-3.90115	9.57e-05	0.00100341
ENSMUSG00000107201	44.295	-0.962149	0.501422	-1.91884	0.0550047	0.151433
ENSMUSG00000038803	378.447	-0.371878	0.261043	-1.42458	0.154278	0.316077
ENSMUSG00000029163	1520	-3.27685	0.378224	-8.66377	4.56e-18	6.73e-16
ENSMUSG00000029162	215.571	-0.16347	0.312354	-0.523348	0.600732	0.758621
ENSMUSG00000029161	761.697	-0.0805982	0.39213	-0.20554	0.83715	0.911893
ENSMUSG00000006638	67.3438	-0.12128	0.386105	-0.314111	0.753437	0.860374
ENSMUSG00000045302	2175.2	-0.0636636	0.185127	-0.343891	0.730928	0.846367
ENSMUSG00000006642	6.5917	-2.05297	1.08067	-1.89971	0.0574706	0.155815
ENSMUSG00000006641	504.489	0.626673	0.390456	1.60498	0.108499	0.246333
ENSMUSG00000013622	2723.64	0.0721403	0.199883	0.360913	0.718165	0.838227
ENSMUSG00000013629	2241.83	-0.0271554	0.209188	-0.129813	0.896714	0.946166
ENSMUSG00000029151	6.95604	-0.615387	1.01078	-0.608822	0.542642	0.715478
ENSMUSG00000062077	1972.84	0.48607	0.285318	1.70361	0.088454	0.21292
ENSMUSG00000107265	6.35604	-0.291936	0.966966	-0.30191	0.762721	0.866867
ENSMUSG00000038676	4.81979	-0.549693	1.28495	-0.427792	0.668803	0.805852
ENSMUSG00000107283	1411.89	-0.0584386	0.196213	-0.297832	0.765831	0.868716
ENSMUSG00000101678	8.71861	0.101259	0.902882	0.112151	0.910704	0.954675
ENSMUSG00000106864	637.747	-0.266753	0.169081	-1.57767	0.114642	0.256434
ENSMUSG00000029145	1731.98	0.405878	0.20416	1.98804	0.0468078	0.134112
ENSMUSG00000029146	2708.72	0.528696	0.17059	3.09923	0.00194027	0.0118054
ENSMUSG00000043059	550.571	-0.118784	0.180613	-0.657672	0.510749	0.690474
ENSMUSG00000029147	3874.14	0.224528	0.162326	1.38319	0.166607	0.333273
ENSMUSG00000106717	13.9174	-0.833752	0.676387	-1.23266	0.217704	0.400038
ENSMUSG00000055424	4.42051	-0.507683	1.16001	-0.437652	0.661638	0.80157
ENSMUSG00000029148	4953.83	-0.202008	0.146806	-1.37602	0.168817	0.336394
ENSMUSG00000029149	39.4571	-0.537859	0.424612	-1.26671	0.20526	0.38468
ENSMUSG00000038564	1193.27	0.254365	0.20468	1.24274	0.213963	0.395777
ENSMUSG00000038552	775.015	0.472074	0.204485	2.3086	0.0209657	0.0742021
ENSMUSG00000059434	3.62932	3.43579	1.5331	2.24107	0.0250216	NA
ENSMUSG00000062761	1347.45	0.0295886	0.169605	0.174456	0.861507	0.926856
ENSMUSG00000107120	3.7711	-0.767888	1.23225	-0.623159	0.53318	NA
ENSMUSG00000064037	1077.97	0.15452	0.176658	0.874683	0.381747	0.576988
ENSMUSG00000053134	716.837	-0.91606	0.178005	-5.14626	2.66e-07	6.16e-06
ENSMUSG00000029141	1292.03	0.00925326	0.166602	0.055541	0.955707	0.976838
ENSMUSG00000107352	21.9425	-0.395088	0.726191	-0.544056	0.586403	0.74748
ENSMUSG00000107355	37.6608	-0.945265	0.692443	-1.36512	0.172216	0.34055
ENSMUSG00000106918	1369.53	-0.0490642	0.215345	-0.22784	0.819771	0.901516
ENSMUSG00000029136	34.9985	-0.79623	0.481735	-1.65284	0.0983636	0.229945
ENSMUSG00000052139	1522.22	0.217373	0.211437	1.02807	0.303915	0.498263
ENSMUSG00000107151	2.67487	-1.45979	1.66137	-0.878665	0.379583	NA
ENSMUSG00000107140	2.37985	-3.53022	1.93723	-1.8223	0.0684088	NA
ENSMUSG00000106894	5.21407	-0.486877	0.990634	-0.49148	0.623087	0.774107
ENSMUSG00000102759	5.49847	-0.871714	1.11389	-0.782588	0.433869	0.624845
ENSMUSG00000029135	4091.82	-0.691214	0.179234	-3.85649	0.000115026	0.00117683
ENSMUSG00000029134	32.5943	-1.70974	0.531086	-3.21932	0.00128494	0.00848936
ENSMUSG00000107211	10.7484	1.19107	0.880584	1.35259	0.176186	0.345838
ENSMUSG00000014956	11025.1	0.194491	0.154565	1.25831	0.20828	0.388653
ENSMUSG00000107197	5.17517	-0.284984	1.02129	-0.279042	0.780212	0.878201
ENSMUSG00000107083	17.1679	-1.50628	0.734233	-2.0515	0.0402181	0.119932
ENSMUSG00000080753	10.9052	-1.16689	0.73569	-1.58611	0.112714	0.253148
ENSMUSG00000107277	61.8095	0.176326	0.439824	0.400902	0.688492	0.818495
ENSMUSG00000014932	2831.14	-0.652735	0.153509	-4.25211	2.12e-05	0.000280549
ENSMUSG00000106680	13.1622	-0.48016	0.703934	-0.682109	0.49517	0.677862
ENSMUSG00000082305	64.4222	0.0966903	0.396326	0.243967	0.807257	0.894481
ENSMUSG00000023452	3358.02	0.368478	0.320179	1.15085	0.249794	0.438499
ENSMUSG00000054280	1236.62	-1.18019	0.234567	-5.03137	4.87e-07	1.04e-05
ENSMUSG00000105429	6.85203	0.633406	1.06481	0.594853	0.551942	0.721363
ENSMUSG00000037426	1123.83	0.708865	0.191851	3.69487	0.000219996	0.00200481
ENSMUSG00000105929	9.46519	-0.0501959	0.805567	-0.0623113	0.950315	0.974003
ENSMUSG00000018965	1782.4	-0.165144	0.203224	-0.812623	0.416434	0.609108
ENSMUSG00000037379	3379.08	-2.06187	0.278017	-7.41634	1.2e-13	1.03e-11
ENSMUSG00000037373	5153.98	-0.0301636	0.170779	-0.176623	0.859804	0.925651
ENSMUSG00000107161	10.9911	-0.576109	0.813188	-0.708458	0.478661	0.663761
ENSMUSG00000079562	3428.44	0.334387	0.184519	1.81221	0.0699536	0.180286
ENSMUSG00000037355	806.859	-0.0426551	0.222615	-0.191609	0.848049	0.918489
ENSMUSG00000037339	1727.15	0.168374	0.198343	0.848906	0.395933	0.590372
ENSMUSG00000097271	26.7795	-0.435748	0.540227	-0.806602	0.419896	0.611834
ENSMUSG00000004642	655.849	-0.374267	0.179226	-2.08825	0.0367757	0.11219
ENSMUSG00000106834	2.29199	2.77253	1.90649	1.45426	0.145875	NA
ENSMUSG00000019295	1459.12	0.183172	0.184744	0.991491	0.321446	0.516535
ENSMUSG00000037313	899.614	-0.154085	0.282553	-0.54533	0.585526	0.746815
ENSMUSG00000106896	5.18532	-0.365935	1.05065	-0.348293	0.72762	0.844308
ENSMUSG00000054252	311.715	-0.371309	0.399662	-0.929059	0.352859	0.549318
ENSMUSG00000005299	2368.68	-0.159608	0.178114	-0.8961	0.370199	0.566333
ENSMUSG00000059064	3.85677	0.0894205	1.10652	0.0808124	0.935591	NA
ENSMUSG00000057406	4004.86	0.0377453	0.1645	0.229454	0.818516	0.901179
ENSMUSG00000029111	924.594	-0.348607	0.205762	-1.69423	0.090222	0.215899
ENSMUSG00000070858	3.99226	-1.14892	1.13641	-1.01101	0.312014	0.507078
ENSMUSG00000045102	8.14009	1.05276	0.839945	1.25336	0.210074	0.390917
ENSMUSG00000079555	783.389	0.0750391	0.188037	0.399066	0.689844	0.819461
ENSMUSG00000037235	2553.86	-1.57609	0.275521	-5.72038	1.06e-08	3.55e-07
ENSMUSG00000037224	9.37855	-2.50592	1.01709	-2.4638	0.0137471	0.0535707
ENSMUSG00000029110	5904.12	-0.0205629	0.166393	-0.12358	0.901648	0.94938
ENSMUSG00000037210	1595.82	-0.272111	0.165329	-1.64587	0.0997895	0.23245
ENSMUSG00000107227	10.9464	-2.93399	0.92323	-3.17796	0.00148315	0.00951587
ENSMUSG00000098062	7.10534	0.157384	0.899577	0.174953	0.861117	0.926704
ENSMUSG00000106678	12.2042	-0.594159	0.846377	-0.702003	0.482677	0.66706
ENSMUSG00000059866	465.529	-0.578884	0.186845	-3.0982	0.00194699	0.0118348
ENSMUSG00000054520	954.006	-0.921914	0.179967	-5.12269	3.01e-07	6.87e-06
ENSMUSG00000088332	3.71802	-0.998839	1.45644	-0.685811	0.492832	NA
ENSMUSG00000029106	6929.51	-0.342426	0.191082	-1.79204	0.0731269	0.186303
ENSMUSG00000107128	6.21657	-0.727791	1.09514	-0.664566	0.506328	0.686703
ENSMUSG00000001082	120.934	-0.757175	0.268344	-2.82166	0.00477759	0.0239369
ENSMUSG00000036693	3141.39	0.157908	0.200714	0.78673	0.43144	0.62244
ENSMUSG00000085166	4.84756	-1.25716	1.10973	-1.13285	0.257276	0.447227
ENSMUSG00000052783	70.1482	-1.77984	0.398451	-4.46691	7.94e-06	0.000120446
ENSMUSG00000029104	1689	-0.209655	0.215851	-0.971296	0.331401	0.527765
ENSMUSG00000029101	1791.71	0.187934	0.22983	0.817709	0.413523	0.606631
ENSMUSG00000029102	8.97851	1.45607	0.851009	1.71099	0.0870837	0.210718
ENSMUSG00000044716	1350.03	-0.0197502	0.245207	-0.0805448	0.935804	0.967069
ENSMUSG00000029103	4756.46	0.106771	0.188308	0.567001	0.570714	0.735375
ENSMUSG00000036596	75.3551	-1.95593	0.477971	-4.09215	4.27e-05	0.000503762
ENSMUSG00000106928	39.5164	0.67331	0.414188	1.62561	0.104032	0.238918
ENSMUSG00000083907	27.9336	-0.354853	0.472928	-0.750331	0.453055	0.641065
ENSMUSG00000106997	28.0575	-0.0376476	0.453298	-0.0830527	0.93381	0.96638
ENSMUSG00000029097	364.104	-0.445339	0.212537	-2.09534	0.0361404	0.11091
ENSMUSG00000055061	4.03596	-0.956422	1.3001	-0.735651	0.461943	0.648465
ENSMUSG00000029098	978.968	-0.148036	0.176316	-0.839606	0.40113	0.594569
ENSMUSG00000029096	169.274	-2.03854	0.421626	-4.83494	1.33e-06	2.55e-05
ENSMUSG00000036553	7.35378	-2.07677	1.04048	-1.99597	0.045937	0.132393
ENSMUSG00000029095	240.587	-1.53686	0.498341	-3.08396	0.00204263	0.0122938
ENSMUSG00000029094	1972.83	-0.199795	0.266309	-0.750237	0.453112	0.641065
ENSMUSG00000029093	3803.84	-0.313252	0.301812	-1.0379	0.299316	0.494238
ENSMUSG00000043430	2.01986	-3.2508	1.94478	-1.67155	0.0946137	NA
ENSMUSG00000098884	2.77232	4.00378	1.85568	2.15758	0.0309602	NA
ENSMUSG00000039563	3.45424	-1.54094	1.33655	-1.15293	0.248941	NA
ENSMUSG00000029198	2867.03	0.674397	0.227121	2.96933	0.00298448	0.016672
ENSMUSG00000029196	791.352	-0.818714	0.216685	-3.77835	0.00015787	0.00152477
ENSMUSG00000050677	25.9656	-1.63162	0.535189	-3.04869	0.00229842	0.0135194
ENSMUSG00000029192	263.149	-0.804072	0.243376	-3.30382	0.000953766	0.00662026
ENSMUSG00000029190	3298.89	-0.567808	0.174069	-3.26197	0.0011064	0.00751292
ENSMUSG00000107168	15.182	-0.571328	0.693516	-0.823813	0.410046	0.602822
ENSMUSG00000089407	2.40347	-2.54894	2.00154	-1.27349	0.202843	NA
ENSMUSG00000060708	277.45	0.0267806	0.196728	0.13613	0.891719	0.943689
ENSMUSG00000055302	9304.35	-0.105241	0.158651	-0.663353	0.507104	0.687325
ENSMUSG00000029119	589.112	-1.25368	0.203385	-6.16407	7.09e-10	3.02e-08
ENSMUSG00000029120	4.99069	2.89891	1.33084	2.17825	0.0293872	0.0953512
ENSMUSG00000039474	3280.42	-0.145522	0.350786	-0.414846	0.678255	0.8115
ENSMUSG00000063646	84.5267	-3.71461	1.27704	-2.90876	0.0036287	0.0193784
ENSMUSG00000029122	880.525	-1.16339	0.323319	-3.59827	0.000320345	0.00271936
ENSMUSG00000050248	1041.03	-0.528866	0.230479	-2.29464	0.0217538	0.0762812
ENSMUSG00000029123	4.80056	-2.95028	1.33133	-2.21604	0.026689	0.0890589
ENSMUSG00000048450	235.766	-0.36089	0.230973	-1.56248	0.118175	0.262338
ENSMUSG00000029125	977.777	-0.132117	0.186773	-0.707365	0.47934	0.664245
ENSMUSG00000107276	6.67014	-1.21444	1.02994	-1.17914	0.238343	0.425081
ENSMUSG00000029126	2812.11	-1.90552	0.376903	-5.05574	4.29e-07	9.35e-06
ENSMUSG00000029127	206.425	-0.416004	0.221928	-1.8745	0.0608611	0.162365
ENSMUSG00000067367	1722.27	0.144399	0.184588	0.78228	0.43405	0.624946
ENSMUSG00000067365	561.544	-0.767874	0.22832	-3.36316	0.000770569	0.00558026
ENSMUSG00000039358	4.11397	-4.35955	1.62152	-2.68856	0.00717618	0.0327417
ENSMUSG00000005107	32.3733	-1.06067	0.461302	-2.2993	0.0214878	0.0755497
ENSMUSG00000005103	12768	-0.373119	0.205394	-1.8166	0.0692789	0.178816
ENSMUSG00000046572	395.357	-0.360147	0.342249	-1.05229	0.292665	0.486091
ENSMUSG00000106741	1.56362	-1.68934	2.06091	-0.819704	0.412385	NA
ENSMUSG00000107134	45.5408	-1.89543	0.632477	-2.99684	0.00272794	0.0154962
ENSMUSG00000051022	1045.56	-1.65587	0.429799	-3.85266	0.00011684	0.00118961
ENSMUSG00000083261	13.78	-0.67152	0.624624	-1.07508	0.282339	0.474635
ENSMUSG00000082938	5.59466	0.134321	1.01728	0.132039	0.894953	0.945001
ENSMUSG00000106895	3.54256	0.0801783	1.17194	0.0684149	0.945455	NA
ENSMUSG00000029128	1555.36	0.365973	0.174456	2.0978	0.0359229	0.110455
ENSMUSG00000049691	8.36663	0.777802	0.969422	0.802336	0.422359	0.614167
ENSMUSG00000061755	3709.5	-8.81e-05	0.211218	-0.000417027	0.999667	0.99988
ENSMUSG00000039782	412.102	0.658847	0.376122	1.75168	0.0798281	0.198722
ENSMUSG00000105374	5.21152	-0.678959	1.27514	-0.53246	0.594407	0.753304
ENSMUSG00000105326	11.5078	-0.551381	0.869595	-0.634067	0.526037	0.7026
ENSMUSG00000039765	576.825	-0.0451522	0.197125	-0.229054	0.818827	0.901267
ENSMUSG00000039753	2431.89	0.312363	0.16133	1.93618	0.052846	0.146647
ENSMUSG00000104728	7.27832	-2.00634	1.05935	-1.89393	0.0582337	0.157434
ENSMUSG00000104823	5.46532	-0.413059	0.992275	-0.416275	0.677209	0.810892
ENSMUSG00000104701	1.94457	-0.789531	1.64126	-0.481053	0.630479	NA
ENSMUSG00000033036	17.834	-0.803053	0.7202	-1.11504	0.264832	0.455901
ENSMUSG00000059565	2.84704	0.689414	1.37066	0.502978	0.61498	NA
ENSMUSG00000048373	1088.14	-1.21596	0.967814	-1.2564	0.208971	0.389458
ENSMUSG00000029086	2.42671	0.626051	1.58278	0.395538	0.692446	NA
ENSMUSG00000046985	3128.66	0.267929	0.196226	1.36541	0.172124	0.340491
ENSMUSG00000105519	13.4986	-0.681735	0.856858	-0.795622	0.426252	0.617675
ENSMUSG00000105503	4.92483	0.316026	1.0529	0.300149	0.764063	0.867873
ENSMUSG00000105149	13.0151	-0.911255	0.788246	-1.15605	0.247659	0.436183
ENSMUSG00000104784	6.81943	0.621492	0.902186	0.688874	0.490903	0.674287
ENSMUSG00000104923	7.99297	0.818609	0.920115	0.889681	0.373637	0.569461
ENSMUSG00000029092	11.9822	2.82532	1.10915	2.54728	0.0108566	0.044899
ENSMUSG00000104781	3.84461	2.23994	1.87283	1.19602	0.23169	NA
ENSMUSG00000015806	528.865	0.838626	0.362755	2.31182	0.0207874	0.0737388
ENSMUSG00000039682	4017.25	0.395235	0.179956	2.19628	0.0280719	0.0922162
ENSMUSG00000015804	758.825	0.0303958	0.200272	0.151773	0.879366	0.937279
ENSMUSG00000015879	6.48124	0.0667541	0.985264	0.0677525	0.945983	0.971776
ENSMUSG00000105745	3.64737	-1.6532	1.63407	-1.01171	0.311679	NA
ENSMUSG00000104986	6.55718	-0.755114	0.950707	-0.794266	0.427041	0.618609
ENSMUSG00000015880	415.791	-0.582022	0.307468	-1.89295	0.0583647	0.157686
ENSMUSG00000015882	1936.23	0.878695	0.198128	4.435	9.21e-06	0.000136594
ENSMUSG00000104342	28.1568	-0.768986	0.619387	-1.24153	0.214411	0.396401
ENSMUSG00000104852	11.5232	-0.45681	0.754813	-0.605196	0.545049	0.717065
ENSMUSG00000101587	8.55222	-1.28903	1.04026	-1.23914	0.215295	0.397306
ENSMUSG00000105457	11.611	-0.370433	0.887262	-0.417502	0.676312	0.810731
ENSMUSG00000031558	296.201	0.814123	0.319069	2.55155	0.0107244	0.0444649
ENSMUSG00000029089	199.386	-0.687698	0.231216	-2.97427	0.0029369	0.0164491
ENSMUSG00000029088	8.18341	0.489366	1.07599	0.454804	0.64925	0.794039
ENSMUSG00000083477	40.355	0.244863	0.388058	0.630995	0.528044	0.703771
ENSMUSG00000104634	1.47583	-1.7558	2.39729	-0.732411	0.463918	NA
ENSMUSG00000029090	4692.11	0.216087	0.223827	0.965417	0.334336	0.530932
ENSMUSG00000106430	2.84701	-0.369871	1.50759	-0.245339	0.806194	NA
ENSMUSG00000029167	632.451	4.40031	0.33903	12.9791	1.61e-38	1.1e-35
ENSMUSG00000105442	2.64091	3.92657	1.77119	2.21691	0.0266295	NA
ENSMUSG00000105622	2.20637	2.67802	2.12934	1.25768	0.208508	NA
ENSMUSG00000106648	7.76225	-0.364244	0.912698	-0.399085	0.68983	0.819461
ENSMUSG00000029169	9174.42	-0.249526	0.160502	-1.55466	0.120027	0.265106
ENSMUSG00000106607	5.58112	0.386004	1.06502	0.362437	0.717026	0.837411
ENSMUSG00000097145	220.077	0.499806	0.260077	1.92176	0.0546362	0.150637
ENSMUSG00000106464	201.537	0.448603	0.235095	1.90818	0.0563685	0.153802
ENSMUSG00000072941	1248.76	-3.08059	0.370139	-8.32279	8.59e-17	1.04e-14
ENSMUSG00000045790	3.07032	-2.25479	1.56656	-1.43933	0.150058	NA
ENSMUSG00000039252	7.94617	-2.66793	0.975626	-2.73458	0.00624592	0.0295047
ENSMUSG00000029173	1061.67	-0.273621	0.217158	-1.26001	0.207667	0.38783
ENSMUSG00000029186	1900.36	-0.117927	0.187313	-0.629573	0.528974	0.704756
ENSMUSG00000029179	668.172	-0.163954	0.167238	-0.980363	0.326907	0.522837
ENSMUSG00000029176	3452.68	-0.11161	0.147762	-0.755331	0.45005	0.638741
ENSMUSG00000029189	11.371	0.440171	0.720932	0.610558	0.541492	0.714567
ENSMUSG00000061461	285.082	2.22854	0.501867	4.4405	8.97e-06	0.000133725
ENSMUSG00000106981	33.8206	1.42813	0.652865	2.18748	0.0287072	0.0936199
ENSMUSG00000039191	2059.83	0.232917	0.196188	1.18721	0.235145	0.420904
ENSMUSG00000106807	5.30152	-2.29321	1.16627	-1.96628	0.0492659	0.139196
ENSMUSG00000039178	1326.54	0.00246979	0.189706	0.013019	0.989613	0.994286
ENSMUSG00000107182	22.9474	-1.97217	0.541526	-3.64187	0.000270663	0.0023742
ENSMUSG00000107173	3.24306	0.829742	1.46641	0.565831	0.571509	NA
ENSMUSG00000039156	5210.41	-0.260921	0.222281	-1.17384	0.240461	0.427452
ENSMUSG00000107105	6.61845	-0.426394	0.86787	-0.491311	0.623206	0.774199
ENSMUSG00000105143	5.0481	0.424882	0.97628	0.435205	0.663414	0.802376
ENSMUSG00000083902	64.7859	0.0242687	0.363884	0.0666935	0.946826	0.97235
ENSMUSG00000097216	21.2605	3.05653	0.880523	3.47127	0.000518007	0.00400566
ENSMUSG00000051116	9.18182	-0.858944	0.785055	-1.09412	0.273903	0.465439
ENSMUSG00000029108	954.422	2.94201	1.80781	1.62739	0.103655	0.238245
ENSMUSG00000105940	11.7748	2.48632	0.982469	2.53068	0.0113841	0.0464849
ENSMUSG00000105637	3.58301	2.13055	1.61343	1.32051	0.186663	NA
ENSMUSG00000105050	1.73925	1.38509	1.79315	0.772434	0.439857	NA
ENSMUSG00000105877	2.66054	2.84535	1.71309	1.66095	0.0967238	NA
ENSMUSG00000106337	2.48026	1.97889	2.06147	0.95994	0.337085	NA
ENSMUSG00000104871	2.18023	2.48739	1.95338	1.27338	0.202884	NA
ENSMUSG00000105431	1.96916	2.3143	1.95868	1.18156	0.237381	NA
ENSMUSG00000104709	1.77358	3.30909	2.3007	1.43829	0.150351	NA
ENSMUSG00000087034	2.83873	-0.735059	1.41098	-0.520958	0.602396	NA
ENSMUSG00000037999	199.198	-8.11772	0.768058	-10.5691	4.14e-26	1.45e-23
ENSMUSG00000090326	6.64417	1.34295	1.03637	1.29582	0.195037	0.370843
ENSMUSG00000060512	3.13072	-1.72681	1.56658	-1.10228	0.27034	NA
ENSMUSG00000047881	3098.03	0.387319	0.171919	2.25291	0.0242649	0.0830405
ENSMUSG00000087552	5.474	0.0108209	1.11445	0.0097096	0.992253	0.995746
ENSMUSG00000029171	1645.12	0.141463	0.185601	0.762186	0.445949	0.635186
ENSMUSG00000093780	4.50395	-0.214789	1.22107	-0.175903	0.86037	0.926099
ENSMUSG00000029174	8078.87	0.482248	0.284964	1.69231	0.0905862	0.216528
ENSMUSG00000083435	3.62974	-1.23004	1.3245	-0.928679	0.353056	NA
ENSMUSG00000104947	5.55855	-1.06549	1.01616	-1.04855	0.294386	0.488312
ENSMUSG00000083100	2.59301	-1.86487	1.73261	-1.07634	0.281777	NA
ENSMUSG00000105402	69.4591	-0.20651	0.436334	-0.473285	0.63601	0.783786
ENSMUSG00000097640	65.0963	0.505865	0.341622	1.48077	0.138667	0.292971
ENSMUSG00000029178	3505.06	-0.345845	0.179031	-1.93176	0.0533893	0.147747
ENSMUSG00000106205	92.5931	-0.484797	0.358369	-1.35279	0.176124	0.345798
ENSMUSG00000044827	6.11226	0.379832	1.10656	0.343254	0.731407	0.846382
ENSMUSG00000051498	551.815	-0.243003	0.287436	-0.845417	0.397878	0.591852
ENSMUSG00000029185	6465.5	0.00880216	0.191725	0.0459103	0.963382	0.980384
ENSMUSG00000106186	20.8915	-0.736983	0.684865	-1.0761	0.281883	0.474194
ENSMUSG00000037913	7.30514	0.124529	1.01068	0.123213	0.901938	0.949426
ENSMUSG00000054920	2442.18	-0.168608	0.198538	-0.849246	0.395744	0.590269
ENSMUSG00000037890	607.048	-0.664317	0.186296	-3.56593	0.000362571	0.00298163
ENSMUSG00000029191	2141.62	-0.352384	0.173654	-2.02923	0.0424353	0.124675
ENSMUSG00000105935	3.8673	-2.11688	1.38722	-1.52599	0.127012	NA
ENSMUSG00000029195	8.89026	-0.20549	0.917938	-0.22386	0.822866	0.903004
ENSMUSG00000047215	19669.5	0.583293	0.253976	2.29664	0.0216391	0.0759723
ENSMUSG00000029199	1469.8	0.311562	0.195569	1.59311	0.111137	0.250724
ENSMUSG00000106291	4.0553	-1.13787	1.40436	-0.810243	0.4178	0.61009
ENSMUSG00000105896	10.8758	-1.60052	0.77476	-2.06583	0.0388443	0.117026
ENSMUSG00000029201	2707.64	-0.906131	0.171484	-5.28404	1.26e-07	3.22e-06
ENSMUSG00000104917	4.9837	-1.2936	1.16688	-1.1086	0.267603	0.458592
ENSMUSG00000037822	1909.07	-0.491606	0.187788	-2.61788	0.00884783	0.0385291
ENSMUSG00000107195	8.46694	-0.183509	0.818417	-0.224224	0.822583	0.902925
ENSMUSG00000105601	118.095	1.21803	0.325423	3.74291	0.000181899	0.00170715
ENSMUSG00000029203	1768.53	-0.0349588	0.181439	-0.192676	0.847213	0.917887
ENSMUSG00000107362	11.956	-1.43675	0.743154	-1.93332	0.0531972	0.147322
ENSMUSG00000107102	1.87139	-1.30445	1.74321	-0.748304	0.454277	NA
ENSMUSG00000029202	3676.51	-0.0166166	0.177289	-0.0937258	0.925327	0.962054
ENSMUSG00000106767	22.7835	-0.985698	0.601567	-1.63855	0.101307	0.234665
ENSMUSG00000106696	18.2099	-1.24488	0.732926	-1.69851	0.0894115	0.214537
ENSMUSG00000107158	3.73885	-3.3007	1.66889	-1.97778	0.0479533	NA
ENSMUSG00000107050	4.59759	-1.41635	1.25327	-1.13012	0.258424	0.448401
ENSMUSG00000106978	22.1908	-0.155364	0.567702	-0.273671	0.784337	0.880783
ENSMUSG00000037795	517.353	-0.00216381	0.236049	-0.00916678	0.992686	0.996064
ENSMUSG00000106682	10.0927	-1.44686	0.937625	-1.54311	0.122803	0.269093
ENSMUSG00000106681	2.22884	-1.09414	1.67181	-0.654461	0.512815	NA
ENSMUSG00000029204	3.67527	-0.105784	1.39252	-0.0759656	0.939446	NA
ENSMUSG00000054598	2.95527	0.141825	1.42492	0.099532	0.920716	NA
ENSMUSG00000070780	22.972	0.04542	0.809494	0.0561092	0.955255	0.976492
ENSMUSG00000029206	4.06527	0.177685	1.16232	0.152871	0.8785	0.936946
ENSMUSG00000029207	2904.04	-0.0836836	0.179018	-0.467459	0.640172	0.787044
ENSMUSG00000106818	5.6254	-0.69862	1.03674	-0.673859	0.500401	0.68164
ENSMUSG00000107155	4.33148	-0.71612	1.20859	-0.592524	0.5535	0.722443
ENSMUSG00000106910	1.94802	-3.19862	2.29975	-1.39086	0.164269	NA
ENSMUSG00000106732	5.60977	-2.40209	1.26677	-1.89623	0.0579298	0.156811
ENSMUSG00000106772	2.00841	-0.741787	2.19644	-0.337723	0.735572	NA
ENSMUSG00000107091	8.34232	-0.370336	0.847347	-0.437054	0.662072	0.801809
ENSMUSG00000106720	8.63227	-0.471809	1.06114	-0.444627	0.656589	0.798229
ENSMUSG00000106706	12.3054	-1.415	0.845976	-1.67263	0.0944004	0.223243
ENSMUSG00000029223	3.96146	2.42708	1.31298	1.84853	0.0645259	0.169717
ENSMUSG00000037736	50.9016	-0.512081	0.435078	-1.17699	0.239201	0.425802
ENSMUSG00000082420	3.39056	-0.0842483	1.24946	-0.0674276	0.946241	NA
ENSMUSG00000107319	5.02089	-0.681157	1.06989	-0.636659	0.524347	0.701193
ENSMUSG00000037720	2772.76	-0.412367	0.170031	-2.42525	0.015298	0.058353
ENSMUSG00000029221	4441.01	0.135577	0.149408	0.907429	0.36418	0.560693
ENSMUSG00000037685	2.68116	-1.47986	1.38339	-1.06974	0.284739	NA
ENSMUSG00000043484	1.73925	1.38509	1.79315	0.772434	0.439857	NA
ENSMUSG00000029158	77.441	1.27243	0.595849	2.1355	0.0327204	0.103091
ENSMUSG00000107291	1.98525	-1.41054	2.17093	-0.649741	0.51586	NA
ENSMUSG00000029208	1372.98	-0.047216	0.177901	-0.265406	0.790696	0.88392
ENSMUSG00000029209	281.391	-0.487188	0.259981	-1.87393	0.0609396	0.16249
ENSMUSG00000049387	46.1338	6.62218	0.931571	7.10862	1.17e-12	8.46e-11
ENSMUSG00000029212	8.67576	-0.184096	0.794964	-0.231578	0.816866	0.900019
ENSMUSG00000082705	4.36936	1.60871	1.31357	1.22469	0.220692	0.403736
ENSMUSG00000029213	1195.48	0.0343921	0.191681	0.179424	0.857605	0.924342
ENSMUSG00000046808	245.551	0.431805	0.246797	1.74964	0.0801807	0.199361
ENSMUSG00000005220	2.22771	1.4085	1.48038	0.951441	0.341381	NA
ENSMUSG00000072889	568.785	0.173613	0.273358	0.635112	0.525356	0.701993
ENSMUSG00000105510	12.6261	0.155627	0.839143	0.185459	0.852869	0.921318
ENSMUSG00000105124	2.70578	0.561824	1.33647	0.42038	0.674208	NA
ENSMUSG00000067219	25.1792	-1.09636	0.50755	-2.16009	0.0307655	0.0985107
ENSMUSG00000054892	1.70654	-1.92738	1.81575	-1.06148	0.288474	NA
ENSMUSG00000029217	258.033	-0.551268	0.446759	-1.23393	0.21723	0.399626
ENSMUSG00000106739	2.55226	-1.40803	1.95375	-0.720681	0.471106	NA
ENSMUSG00000052154	15.6922	-0.689421	0.761356	-0.905517	0.365191	0.561676
ENSMUSG00000036087	5343.05	0.534406	0.255172	2.0943	0.0362335	0.111051
ENSMUSG00000029219	19.0386	-5.72148	1.20524	-4.74717	2.06e-06	3.75e-05
ENSMUSG00000070733	1731.84	-0.28875	0.178231	-1.62009	0.105214	0.240818
ENSMUSG00000107171	12.9102	-0.066503	0.787134	-0.0844876	0.932669	0.965918
ENSMUSG00000107109	3.6918	-0.689931	1.19429	-0.577691	0.563472	NA
ENSMUSG00000029152	6282.06	0.0530711	0.208139	0.254979	0.798739	0.888556
ENSMUSG00000107331	109.722	0.387216	0.278389	1.39092	0.16425	0.329985
ENSMUSG00000029153	29.2361	-0.3571	0.45782	-0.78	0.435391	0.626039
ENSMUSG00000051674	441.447	0.068344	0.190767	0.358258	0.72015	0.83952
ENSMUSG00000067206	7.4438	-0.393757	0.86052	-0.457581	0.647254	0.79256
ENSMUSG00000029156	15611.7	0.458952	0.271835	1.68835	0.091345	0.217855
ENSMUSG00000106773	10.2114	0.485527	0.802299	0.605171	0.545066	0.717065
ENSMUSG00000054814	728.845	-0.398035	0.215456	-1.84741	0.0646884	0.170016
ENSMUSG00000106993	4.18038	-0.413158	1.11732	-0.369777	0.711549	0.833864
ENSMUSG00000106943	51.9276	-0.652044	0.391335	-1.6662	0.0956733	0.225195
ENSMUSG00000049907	47.3388	2.33354	0.432932	5.3901	7.04e-08	1.89e-06
ENSMUSG00000062110	273.306	-0.172056	0.221004	-0.778519	0.436263	0.626714
ENSMUSG00000107009	4.32209	-0.735471	1.24016	-0.593046	0.55315	0.722243
ENSMUSG00000106992	1.76622	-0.0133814	2.29071	-0.0058416	0.995339	NA
ENSMUSG00000029227	6234.35	0.423743	0.150652	2.81273	0.00491224	0.0244682
ENSMUSG00000107165	6.51942	-1.62016	0.997078	-1.62491	0.104181	0.239194
ENSMUSG00000029228	7.1925	-0.477871	0.868395	-0.550292	0.582119	0.744571
ENSMUSG00000107306	6.52308	-0.681766	0.964795	-0.706644	0.479788	0.664624
ENSMUSG00000029229	916.677	-0.284415	0.179096	-1.58806	0.112273	0.252489
ENSMUSG00000107205	10.2621	-0.618153	0.953286	-0.648444	0.516698	0.695013
ENSMUSG00000029231	239.018	-1.13947	0.301252	-3.78246	0.000155284	0.00150574
ENSMUSG00000062960	22.9846	2.19241	0.656918	3.33742	0.000845601	0.00601915
ENSMUSG00000107020	7.16887	-0.31313	0.883059	-0.354597	0.722891	0.841275
ENSMUSG00000029233	271.844	-0.834593	0.232896	-3.58354	0.000338971	0.00283118
ENSMUSG00000029234	2005.73	-0.0414888	0.17333	-0.239363	0.810824	0.896751
ENSMUSG00000083152	5.9224	-0.680805	1.03911	-0.655183	0.51235	0.69142
ENSMUSG00000029238	4773.35	0.0737112	0.158247	0.465798	0.64136	0.787938
ENSMUSG00000106831	31.4615	-0.29647	0.451818	-0.656171	0.511714	0.690725
ENSMUSG00000106815	21.0217	-0.898426	0.629888	-1.42633	0.153774	0.315196
ENSMUSG00000098449	8.71876	0.444849	0.761447	0.584215	0.559076	0.726395
ENSMUSG00000036435	1296.44	-0.501881	0.17269	-2.90625	0.00365788	0.0194977
ENSMUSG00000036403	306.997	-0.664003	0.243742	-2.7242	0.00644566	0.0301775
ENSMUSG00000036377	91.7505	-0.415928	0.453419	-0.917315	0.358977	0.555232
ENSMUSG00000055923	627.835	-0.133536	0.170363	-0.783832	0.433139	0.624165
ENSMUSG00000029246	1578.71	-0.0848065	0.162918	-0.520547	0.602682	0.75957
ENSMUSG00000029247	9129.05	0.130643	0.217415	0.600892	0.547912	0.718553
ENSMUSG00000036323	4928.15	-0.0484476	0.188897	-0.256477	0.797583	0.888078
ENSMUSG00000059325	173.292	-3.47155	1.00802	-3.44394	0.0005733	0.00436029
ENSMUSG00000087541	1.67695	-4.08577	2.12905	-1.91905	0.0549775	NA
ENSMUSG00000029249	2984.74	-0.530765	0.159771	-3.32204	0.000893616	0.00629759
ENSMUSG00000036285	680.093	-0.320159	0.178274	-1.79588	0.0725136	0.185126
ENSMUSG00000029250	4947.88	-0.149682	0.153838	-0.972979	0.330564	0.526863
ENSMUSG00000036256	5254.81	0.142002	0.185194	0.766775	0.443215	0.632452
ENSMUSG00000106828	2.53925	-0.446371	1.58235	-0.282094	0.777872	NA
ENSMUSG00000083829	2.72363	-0.657307	1.30986	-0.501814	0.615798	NA
ENSMUSG00000037605	1875.72	-0.805454	0.222939	-3.61289	0.000302806	0.00259364
ENSMUSG00000107226	6.16109	-2.91113	1.32096	-2.20379	0.0275389	0.0909211
ENSMUSG00000087431	8.54381	-0.693191	0.898766	-0.771269	0.440547	0.630048
ENSMUSG00000106746	1.78203	0.0338394	1.73962	0.0194521	0.98448	NA
ENSMUSG00000106926	44.4966	0.241212	0.462804	0.521197	0.60223	0.759279
ENSMUSG00000049537	197.786	3.01702	1.48378	2.03333	0.0420193	0.123771
ENSMUSG00000079067	3.995	-0.0209196	1.156	-0.0180965	0.985562	0.992291
ENSMUSG00000029253	1162.97	-0.130539	0.1766	-0.739179	0.459798	0.647153
ENSMUSG00000106282	3.20635	1.72782	1.60572	1.07604	0.281911	NA
ENSMUSG00000029254	3.80601	1.94528	1.32369	1.46959	0.141674	NA
ENSMUSG00000035898	1328.24	-0.0747235	0.187792	-0.397907	0.690699	0.819876
ENSMUSG00000035861	101.024	1.1695	0.403511	2.89831	0.00375176	0.0198804
ENSMUSG00000035851	2360.07	-0.078238	0.177898	-0.43979	0.660089	0.800484
ENSMUSG00000104802	79.2266	0.68092	0.317779	2.14274	0.0321338	0.101818
ENSMUSG00000067149	2.7357	0.0883063	1.36165	0.0648526	0.948291	NA
ENSMUSG00000070697	2583.24	0.345205	0.156208	2.2099	0.0271122	0.0899646
ENSMUSG00000029291	978.734	-0.0383145	0.169195	-0.226451	0.82085	0.902099
ENSMUSG00000044221	3300.3	0.590477	0.20569	2.87072	0.00409544	0.0213241
ENSMUSG00000006262	2195.2	0.934357	0.18844	4.95837	7.11e-07	1.45e-05
ENSMUSG00000095524	2.99691	1.24313	1.32718	0.936668	0.348929	NA
ENSMUSG00000029366	322.314	-0.341961	0.282393	-1.21094	0.225918	0.410053
ENSMUSG00000060961	39.2344	0.588046	0.381067	1.54316	0.122793	0.269093
ENSMUSG00000043635	11.6582	-1.10028	1.34808	-0.816178	0.414398	0.60754
ENSMUSG00000043618	3.07705	-1.69693	1.34981	-1.25716	0.208695	NA
ENSMUSG00000035505	455.275	0.545638	0.208986	2.61088	0.00903091	0.0391073
ENSMUSG00000055204	6220.48	0.143694	0.17292	0.830987	0.405981	0.599112
ENSMUSG00000054945	30.7048	-1.22491	0.589109	-2.07926	0.0375939	0.113995
ENSMUSG00000029371	278.126	-5.08091	0.935354	-5.43208	5.57e-08	1.56e-06
ENSMUSG00000029372	8.2107	-2.23378	1.08155	-2.06536	0.0388894	0.117106
ENSMUSG00000029373	2.71705	-2.04319	1.68953	-1.20933	0.226536	NA
ENSMUSG00000029375	4.88099	-3.67245	1.52722	-2.40466	0.0161874	0.061109
ENSMUSG00000106957	2.79321	-2.80049	1.7787	-1.57446	0.115381	NA
ENSMUSG00000107044	2.45008	-1.24246	1.8492	-0.671895	0.501651	NA
ENSMUSG00000029380	315.981	-2.7178	0.493852	-5.50326	3.73e-08	1.1e-06
ENSMUSG00000029376	679.585	0.0951645	0.214037	0.444618	0.656596	0.798229
ENSMUSG00000035020	6.39831	0.561628	0.91475	0.613968	0.539236	0.712925
ENSMUSG00000107350	12.1109	0.916261	0.678814	1.3498	0.177081	0.346812
ENSMUSG00000029377	324.147	-0.310086	0.269016	-1.15267	0.249046	0.437994
ENSMUSG00000029378	149.778	0.79627	0.537414	1.48167	0.138428	0.292751
ENSMUSG00000094938	5.48475	-1.47481	1.13905	-1.29477	0.195399	0.37127
ENSMUSG00000107198	2.27338	-0.035593	1.85899	-0.0191464	0.984724	NA
ENSMUSG00000082361	65.2642	0.918648	0.342374	2.68317	0.00729279	0.0331411
ENSMUSG00000034981	1504.14	3.9628	0.301569	13.1406	1.93e-39	1.43e-36
ENSMUSG00000107261	6.8476	0.222016	0.934562	0.237561	0.812221	0.897657
ENSMUSG00000106917	16.7003	0.50642	0.578059	0.876071	0.380992	0.576448
ENSMUSG00000096726	4.85592	0.500082	1.05367	0.474609	0.635066	0.782905
ENSMUSG00000029397	1029.36	0.365903	0.199032	1.83841	0.0660021	0.172466
ENSMUSG00000107200	21.6038	-0.443511	0.662362	-0.66959	0.503119	0.684114
ENSMUSG00000102644	95.9609	-1.07296	0.287626	-3.73039	0.000191182	0.00178114
ENSMUSG00000096035	6.7722	-1.45206	1.00468	-1.4453	0.148375	0.30737
ENSMUSG00000029403	110.003	-1.18986	0.300004	-3.96615	7.3e-05	0.000795788
ENSMUSG00000097479	15.9907	-0.195963	0.602977	-0.324993	0.745187	0.854776
ENSMUSG00000029405	1431.81	-0.0684972	0.157751	-0.434211	0.664135	0.80285
ENSMUSG00000088712	5.14026	-1.44089	1.32439	-1.08797	0.276608	0.468453
ENSMUSG00000029407	3751.05	0.551493	0.223464	2.46793	0.0135896	0.0531678
ENSMUSG00000084111	34.1785	0.861095	0.451723	1.90624	0.0566185	0.15417
ENSMUSG00000107354	6.63011	-0.0749552	0.954304	-0.0785443	0.937395	0.967544
ENSMUSG00000084745	5.12542	1.96118	1.11408	1.76035	0.0783485	0.195966
ENSMUSG00000029410	10.6528	0.158671	0.871226	0.182124	0.855485	0.922757
ENSMUSG00000029413	277.171	-0.951452	0.213488	-4.4567	8.32e-06	0.000125656
ENSMUSG00000029415	1380.65	0.133439	0.202889	0.657691	0.510737	0.690474
ENSMUSG00000088623	4.56464	-0.898679	1.06944	-0.840323	0.400727	0.594378
ENSMUSG00000029417	12.1356	-0.572037	1.2029	-0.475547	0.634397	0.782475
ENSMUSG00000034842	192.645	0.958617	0.316632	3.02754	0.00246553	0.0143592
ENSMUSG00000034855	3.04378	4.13633	1.76129	2.34847	0.0188507	NA
ENSMUSG00000034826	1091.26	-0.201187	0.192995	-1.04244	0.297205	0.491844
ENSMUSG00000029426	15468.4	0.507836	0.161566	3.14322	0.001671	0.0104566
ENSMUSG00000047963	9793.41	1.4025	0.219329	6.3945	1.61e-10	7.83e-09
ENSMUSG00000050050	6.71009	1.00271	1.01034	0.992445	0.32098	0.516109
ENSMUSG00000029381	146.282	-1.24868	0.569382	-2.19304	0.0283045	0.09266
ENSMUSG00000106930	2.91	1.43375	1.43966	0.995894	0.319302	NA
ENSMUSG00000107374	26.0852	0.142938	0.505732	0.282635	0.777457	0.876451
ENSMUSG00000058013	10089.5	0.0734798	0.196319	0.374287	0.708191	0.831179
ENSMUSG00000107019	120.498	0.0672904	0.255438	0.263431	0.792218	0.885043
ENSMUSG00000063015	6705.97	0.031852	0.174378	0.18266	0.855064	0.922574
ENSMUSG00000106870	72.8375	-0.9653	0.458881	-2.1036	0.0354137	0.109262
ENSMUSG00000083700	2.91719	-0.397657	1.2818	-0.310233	0.756384	NA
ENSMUSG00000029384	7.47281	-0.538627	0.924398	-0.582679	0.56011	0.727186
ENSMUSG00000029385	1310.02	0.084392	0.245934	0.34315	0.731486	0.846382
ENSMUSG00000053208	1.5366	-1.81182	2.0354	-0.890155	0.373383	NA
ENSMUSG00000096617	80.6396	0.502148	0.294041	1.70775	0.0876831	0.211766
ENSMUSG00000023078	199.812	2.98291	0.516608	5.77402	7.74e-09	2.67e-07
ENSMUSG00000107092	1596.01	-0.376525	0.214061	-1.75896	0.0785836	0.19637
ENSMUSG00000034724	4227	-0.354899	0.198022	-1.79222	0.0730979	0.186303
ENSMUSG00000029486	1998	0.224413	0.181179	1.23863	0.215482	0.397602
ENSMUSG00000034687	311.993	4.68832	0.358408	13.081	4.23e-39	3.02e-36
ENSMUSG00000029484	4488.91	0.654471	0.263149	2.48707	0.0128799	0.0510216
ENSMUSG00000105356	27.2823	-0.155582	0.571847	-0.27207	0.785568	0.881447
ENSMUSG00000106357	1.94538	-2.17065	2.02165	-1.0737	0.282955	NA
ENSMUSG00000105006	24.3721	0.11009	0.518908	0.212158	0.831984	0.908647
ENSMUSG00000034663	1831.58	-0.225911	0.202193	-1.1173	0.263865	0.454614
ENSMUSG00000104591	3.65948	0.2916	1.28474	0.226971	0.820446	NA
ENSMUSG00000055725	408.09	0.770339	0.346917	2.22053	0.0263831	0.08821
ENSMUSG00000067161	7.28184	0.514834	0.866066	0.594451	0.55221	0.721531
