## Supplementary Table 3 for "RNA-Binding Proteins Direct Myogenic Cell Fate Decisions" (part 2 of 2)

### Sheet: DESeq2_a2b1_ko_v_wt (continued)
	baseMean	log2FoldChange	lfcSE	stat	pvalue	padj
ENSMUSG00000029338	3662.57	0.676256	0.220459	3.06749	0.00215866	0.0128493
ENSMUSG00000105801	6.65884	-0.655802	1.14301	-0.573748	0.566138	0.73181
ENSMUSG00000106518	2.11007	2.59261	1.93261	1.3415	0.179757	NA
ENSMUSG00000035456	24.6678	2.64693	0.844021	3.1361	0.00171212	0.0106688
ENSMUSG00000029337	4.80746	0.360494	1.18915	0.303153	0.761774	0.866327
ENSMUSG00000105814	76.2962	0.510469	0.396881	1.2862	0.198373	0.375246
ENSMUSG00000029334	1962.51	-0.226123	0.399441	-0.566099	0.571326	0.735971
ENSMUSG00000089659	2.04666	1.29489	1.6997	0.761834	0.446159	NA
ENSMUSG00000029333	36.8272	1.01888	0.476455	2.13846	0.0324793	0.102553
ENSMUSG00000105276	1.46985	-2.76879	2.3907	-1.15815	0.246804	NA
ENSMUSG00000000568	1158.61	-0.925253	0.206901	-4.47196	7.75e-06	0.000118263
ENSMUSG00000091623	13.3176	-0.208961	0.671475	-0.311197	0.75565	0.861923
ENSMUSG00000035364	3.7785	0.126378	1.15646	0.109281	0.91298	NA
ENSMUSG00000029328	7195.14	0.383831	0.175453	2.18766	0.0286945	0.0935964
ENSMUSG00000029326	326.953	-0.429563	0.202716	-2.11904	0.0340872	0.106224
ENSMUSG00000035325	12375.3	0.254227	0.183957	1.382	0.166973	0.333575
ENSMUSG00000097772	154.303	-0.561338	0.386133	-1.45374	0.146018	0.303991
ENSMUSG00000106391	40.0841	-0.644038	0.414577	-1.55348	0.120308	0.265327
ENSMUSG00000035310	852.092	0.0958806	0.185892	0.515787	0.606003	0.762127
ENSMUSG00000035297	6022.95	0.382455	0.187751	2.03703	0.0416467	0.122991
ENSMUSG00000029319	1078.25	0.101149	0.17147	0.589894	0.555262	0.7234
ENSMUSG00000085269	34.9924	-0.389779	0.491333	-0.793308	0.427598	0.618991
ENSMUSG00000035273	97.9301	-0.84396	0.333045	-2.53407	0.0112745	0.0461917
ENSMUSG00000035266	262.885	-0.0801636	0.202061	-0.396729	0.691567	0.820223
ENSMUSG00000016833	530.192	-0.00135333	0.183519	-0.0073743	0.994116	0.996785
ENSMUSG00000104761	25.0628	-0.45574	0.517417	-0.880797	0.378428	0.574154
ENSMUSG00000035234	623.872	-0.376309	0.199295	-1.88819	0.0589998	0.158828
ENSMUSG00000105607	8.4607	-0.599047	0.85799	-0.698198	0.485053	0.669207
ENSMUSG00000105755	2.86115	0.19054	1.62311	0.117392	0.90655	NA
ENSMUSG00000087611	2.20173	4.70063	2.02471	2.32164	0.0202526	NA
ENSMUSG00000029314	419.231	-0.470907	0.350136	-1.34492	0.17865	0.348995
ENSMUSG00000106178	19.2748	-0.938106	0.62986	-1.48939	0.136385	0.289735
ENSMUSG00000106164	40.1912	0.817719	0.463887	1.76275	0.077942	0.195369
ENSMUSG00000043940	2219.37	-0.339353	0.193599	-1.75287	0.0796245	0.198394
ENSMUSG00000092354	12.5206	-0.283542	0.847287	-0.334647	0.737891	0.850514
ENSMUSG00000106451	10.3297	-0.802674	0.858224	-0.935273	0.349647	0.546234
ENSMUSG00000105761	3.72399	-1.35365	1.39608	-0.969609	0.332242	NA
ENSMUSG00000106586	4.97371	0.0904598	1.22379	0.073918	0.941076	0.969223
ENSMUSG00000057315	1982.17	0.402582	0.272314	1.47838	0.139307	0.293997
ENSMUSG00000046709	3.17318	-0.242552	1.45536	-0.166662	0.867636	NA
ENSMUSG00000034573	1290.71	1.23895	0.16484	7.51612	5.64e-14	4.98e-12
ENSMUSG00000029321	1.96984	-0.755261	1.67313	-0.451407	0.651696	NA
ENSMUSG00000029313	2126.84	0.0187024	0.194009	0.0963999	0.923203	0.960956
ENSMUSG00000029312	599.36	0.0978398	0.351494	0.278354	0.78074	0.878416
ENSMUSG00000034528	32.1845	-1.34871	0.654732	-2.05995	0.0394035	0.118156
ENSMUSG00000029311	62.0109	-0.953796	0.390554	-2.44216	0.0145997	0.0562327
ENSMUSG00000106035	24.03	-0.450402	0.477196	-0.943851	0.345246	0.542031
ENSMUSG00000029310	3677.9	0.493504	0.19038	2.5922	0.00953635	0.0406173
ENSMUSG00000029309	231.172	2.39634	0.854842	2.80326	0.00505887	0.0250092
ENSMUSG00000029307	142.332	2.13973	0.404617	5.28829	1.23e-07	3.16e-06
ENSMUSG00000029304	11456.2	-0.935975	0.263096	-3.55754	0.000374351	0.00305645
ENSMUSG00000105954	5.58386	-1.13199	1.13498	-0.997365	0.318587	0.514049
ENSMUSG00000034462	2229.19	-0.53471	0.25311	-2.11256	0.0346381	0.107548
ENSMUSG00000079065	748.222	-0.291452	0.277388	-1.0507	0.293395	0.487045
ENSMUSG00000097392	262.848	-0.231996	0.346821	-0.668923	0.503545	0.684451
ENSMUSG00000048334	2.24289	-1.07274	1.47662	-0.726485	0.467542	NA
ENSMUSG00000072774	68.5016	-0.92604	0.401403	-2.30701	0.0210545	0.0743772
ENSMUSG00000034438	313.662	-4.32382	0.433845	-9.96629	2.14e-23	5.72e-21
ENSMUSG00000029298	708.661	-3.78875	0.330455	-11.4652	1.97e-30	1.05e-27
ENSMUSG00000079363	49.6313	-3.74028	0.695985	-5.37408	7.7e-08	2.05e-06
ENSMUSG00000105096	65.7495	-1.65984	0.685068	-2.42288	0.0153981	0.0586341
ENSMUSG00000104713	23.2526	-1.8063	0.6463	-2.79483	0.00519277	0.0255383
ENSMUSG00000092021	2.9481	-4.9047	1.84525	-2.65801	0.00786037	NA
ENSMUSG00000106438	2.17711	1.24926	1.98128	0.630534	0.528345	NA
ENSMUSG00000070639	856.061	0.41878	0.209662	1.99741	0.0457811	0.132077
ENSMUSG00000105826	12.4741	1.95271	0.929396	2.10105	0.0356368	0.109832
ENSMUSG00000054720	179.001	0.569729	0.404658	1.40793	0.159153	0.322892
ENSMUSG00000046079	504.775	-0.0687155	0.321767	-0.213557	0.830893	0.907852
ENSMUSG00000067058	61.6706	1.46534	0.447334	3.27572	0.00105393	0.00721098
ENSMUSG00000094708	2.34157	1.14259	1.56111	0.731911	0.464223	NA
ENSMUSG00000029290	639.035	-0.798314	0.214352	-3.72432	0.000195841	0.00182058
ENSMUSG00000105341	35.2602	-0.756223	0.491136	-1.53974	0.123623	0.27051
ENSMUSG00000049606	5129.07	-0.293081	0.149939	-1.95466	0.0506228	0.141998
ENSMUSG00000104706	13.9933	-1.03689	0.845008	-1.22708	0.219794	0.402826
ENSMUSG00000029283	215.899	-0.44945	0.306749	-1.4652	0.142865	0.299327
ENSMUSG00000029287	181.737	0.0876142	0.310952	0.281761	0.778127	0.877091
ENSMUSG00000106643	2.85845	-1.66151	1.75205	-0.948324	0.342964	NA
ENSMUSG00000029279	151.375	0.397189	0.313054	1.26876	0.204528	0.383813
ENSMUSG00000033805	13.4489	0.761642	0.674912	1.12851	0.259107	0.44913
ENSMUSG00000090558	1.96198	4.53908	2.02686	2.23947	0.0251253	NA
ENSMUSG00000033794	4.61622	0.431577	1.02249	0.422083	0.672965	0.808364
ENSMUSG00000070632	61.2249	0.253759	0.322741	0.786262	0.431714	0.622497
ENSMUSG00000089628	6.03858	0.224686	0.925406	0.242797	0.808163	0.895081
ENSMUSG00000044060	342.761	0.406164	0.191146	2.12489	0.0335961	0.105153
ENSMUSG00000089798	6.90727	-1.15981	0.906352	-1.27965	0.200669	0.378689
ENSMUSG00000029276	211.037	-0.297201	0.209213	-1.42057	0.155443	0.317796
ENSMUSG00000033773	983.259	-0.268858	0.186792	-1.43934	0.150053	0.309647
ENSMUSG00000085900	8.53335	0.101935	0.850906	0.119796	0.904645	0.951014
ENSMUSG00000097035	2.27166	-0.670624	1.67431	-0.400539	0.68876	NA
ENSMUSG00000029275	22.88	-2.77935	1.23735	-2.24622	NA	NA
ENSMUSG00000011831	3155.51	0.094576	0.159183	0.594132	0.552424	0.721644
ENSMUSG00000106288	9.12476	-0.295974	0.781463	-0.378743	0.704879	0.829454
ENSMUSG00000063447	2.78745	-0.608733	1.51346	-0.402213	0.687528	NA
ENSMUSG00000104748	1.68857	-1.15867	1.86961	-0.619738	0.53543	NA
ENSMUSG00000058558	34500.4	0.75643	0.208782	3.62306	0.000291133	0.00251634
ENSMUSG00000077222	31.0064	-0.15758	0.425169	-0.370629	0.710914	0.833517
ENSMUSG00000077426	29.2211	-0.209693	0.496907	-0.421997	0.673027	0.808364
ENSMUSG00000029270	837.251	0.237346	0.224364	1.05786	0.290118	0.483153
ENSMUSG00000029267	1136.04	-0.0245921	0.17316	-0.14202	0.887064	0.941384
ENSMUSG00000063406	1869.85	0.0768702	0.262818	0.292484	0.769917	0.871224
ENSMUSG00000056531	168.959	-0.360156	0.287153	-1.25423	0.209758	0.390458
ENSMUSG00000029265	1890.36	-0.119551	0.189345	-0.631392	0.527784	0.703644
ENSMUSG00000106103	24.3403	-0.535684	0.534211	-1.00276	0.315977	0.511285
ENSMUSG00000029263	540.282	-0.710496	0.23607	-3.00968	0.00261524	0.0150012
ENSMUSG00000105867	5.27188	-5.74016	1.58114	-3.6304	0.00028298	0.00245705
ENSMUSG00000072769	4.19237	-4.37737	1.58798	-2.75657	0.00584115	0.0279868
ENSMUSG00000029491	29.9815	-0.714051	0.507451	-1.40713	0.159388	0.323178
ENSMUSG00000050856	1970.05	0.183499	0.30376	0.604094	0.545781	0.717515
ENSMUSG00000029490	342.924	-0.867064	0.332976	-2.60398	0.00921479	0.0396127
ENSMUSG00000033623	6068.48	0.26371	0.172652	1.52741	0.12666	0.274833
ENSMUSG00000062234	2151.15	-0.540693	0.221439	-2.44173	0.0146172	0.0562619
ENSMUSG00000105084	9.16383	-0.0909228	0.80743	-0.112608	0.910342	0.95448
ENSMUSG00000013495	487.096	-0.964636	0.213234	-4.52385	6.07e-06	9.55e-05
ENSMUSG00000004815	277.561	-0.272794	0.27745	-0.983218	0.3255	0.521281
ENSMUSG00000033540	307.009	0.2065	0.407717	0.506478	0.612521	0.766267
ENSMUSG00000046959	22.4091	-0.94279	0.558176	-1.68905	0.0912092	0.217614
ENSMUSG00000008090	4946.17	0.416187	0.785699	0.529702	0.596318	0.755166
ENSMUSG00000091635	3.56763	-1.54364	1.26041	-1.22471	0.220684	NA
ENSMUSG00000033467	57.3348	0.458447	0.330415	1.38749	0.165293	0.33139
ENSMUSG00000072763	63.9449	-0.899491	0.380651	-2.36303	0.0181261	0.0664625
ENSMUSG00000072762	164.693	-0.685183	0.294941	-2.32312	0.0201726	0.0721324
ENSMUSG00000105471	4.57476	0.453696	1.13712	0.398986	0.689903	0.819461
ENSMUSG00000105044	21.7736	-0.944398	0.586787	-1.60944	0.107521	0.244469
ENSMUSG00000097140	5.75895	-0.800541	1.06487	-0.751775	0.452187	0.64018
ENSMUSG00000090015	205.196	-0.0168489	0.256559	-0.0656725	0.947639	0.9726
ENSMUSG00000097863	3.73005	-0.645742	1.22477	-0.527237	0.598029	NA
ENSMUSG00000066613	305.63	-0.544145	0.280011	-1.9433	0.0519805	0.144985
ENSMUSG00000090963	2.42399	-1.91361	1.84303	-1.0383	0.299131	NA
ENSMUSG00000064247	39.084	0.342203	0.401647	0.851999	0.394215	0.588834
ENSMUSG00000033434	274.782	0.795982	0.270071	2.94731	0.00320553	0.017619
ENSMUSG00000023284	543.551	-0.0104508	0.289058	-0.0361547	0.971159	0.984337
ENSMUSG00000081865	8.00168	0.22574	0.78843	0.286315	0.774637	0.874309
ENSMUSG00000014668	1339.87	-0.0595118	0.164748	-0.36123	0.717928	0.838227
ENSMUSG00000105541	10.9076	-0.229159	0.711454	-0.3221	0.747377	0.855853
ENSMUSG00000086247	51.09	-0.456896	0.368308	-1.24053	0.214781	0.396688
ENSMUSG00000029502	4295.24	0.43453	0.199028	2.18326	0.0290165	0.0944484
ENSMUSG00000104720	12.1328	-0.170605	0.731632	-0.233184	0.815618	0.899472
ENSMUSG00000104970	6.43501	0.411051	0.941414	0.436631	0.662379	0.801826
ENSMUSG00000029501	3425.45	-0.202276	0.162167	-1.24733	0.212277	0.393733
ENSMUSG00000029500	495.834	0.32763	0.218738	1.49782	0.13418	0.286461
ENSMUSG00000087439	6.90196	0.117628	1.11746	0.105264	0.916167	0.957185
ENSMUSG00000029499	21.2476	1.17994	0.557921	2.11489	0.0344397	0.107088
ENSMUSG00000007080	325.599	-1.05222	0.316571	-3.3238	0.000887992	0.0062739
ENSMUSG00000085606	1.73262	-3.02005	2.05685	-1.46829	0.142026	NA
ENSMUSG00000043323	564.398	0.272062	0.181049	1.50269	0.132918	0.284695
ENSMUSG00000097904	7.10171	-0.597681	1.07174	-0.557674	0.577067	0.74051
ENSMUSG00000033316	24.8517	-1.5625	0.653418	-2.39127	0.0167903	0.0627482
ENSMUSG00000033294	1256.57	-0.173921	0.168049	-1.03494	0.300697	0.49556
ENSMUSG00000029504	868.864	-0.663051	0.19353	-3.42609	0.000612336	0.00460599
ENSMUSG00000105161	57.2746	-0.994445	0.451277	-2.20363	0.0275507	0.0909407
ENSMUSG00000029505	2763.12	-0.663994	0.243572	-2.72606	0.00640947	0.0300876
ENSMUSG00000099284	3.87126	-0.719915	1.1934	-0.603247	0.546345	NA
ENSMUSG00000095178	3.75678	-2.573	1.38922	-1.85212	0.0640087	NA
ENSMUSG00000086401	71.1816	0.170735	0.492955	0.346351	0.729079	0.845114
ENSMUSG00000029507	645.225	0.23735	0.176557	1.34432	0.178844	0.349239
ENSMUSG00000097152	2.28881	-0.588389	1.6882	-0.34853	0.727442	NA
ENSMUSG00000029512	1075.31	0.298879	0.207471	1.44058	0.149704	0.309231
ENSMUSG00000043510	246.709	0.711496	0.302168	2.35464	0.0185407	0.0677033
ENSMUSG00000029521	280.67	0.203749	0.226725	0.89866	0.368834	0.564757
ENSMUSG00000033209	813.676	0.308506	0.182401	1.69136	0.0907676	0.216871
ENSMUSG00000081104	1.98915	-2.15052	2.12043	-1.01419	0.31049	NA
ENSMUSG00000105112	21.5784	1.44168	0.569998	2.52927	0.0114299	0.0465941
ENSMUSG00000105890	1.80846	-3.09751	2.14322	-1.44526	0.148384	NA
ENSMUSG00000106153	2.59282	0.261372	1.62775	0.160572	0.87243	NA
ENSMUSG00000106374	4.77522	-1.24818	1.08945	-1.1457	0.251921	0.441371
ENSMUSG00000050017	1079.77	-0.0606738	0.194427	-0.312065	0.754991	0.861625
ENSMUSG00000070576	7.38743	-0.437206	1.1386	-0.383984	0.70099	0.827098
ENSMUSG00000105376	4.20303	-0.681227	1.20616	-0.56479	0.572216	0.736619
ENSMUSG00000097767	4.79219	-4.57351	2.10779	-2.16982	0.0300206	0.0967197
ENSMUSG00000066975	17.1722	-3.65091	0.889718	-4.10345	4.07e-05	0.000483188
ENSMUSG00000029343	7.07466	-3.58504	1.18982	-3.01311	0.00258589	0.0148878
ENSMUSG00000029344	2528.16	-0.160134	0.157535	-1.0165	0.30939	0.504299
ENSMUSG00000029345	1295.77	0.145184	0.177516	0.817864	0.413435	0.606553
ENSMUSG00000029346	118.672	-0.601556	0.259171	-2.32108	0.0202827	0.0723988
ENSMUSG00000042328	503.939	-0.244731	0.194826	-1.25615	0.20906	0.389539
ENSMUSG00000051503	2.85322	-2.09381	1.48911	-1.40608	0.1597	NA
ENSMUSG00000105368	18.5019	0.858121	0.605303	1.41767	0.156286	0.31896
ENSMUSG00000093637	4.04033	-0.313385	1.14647	-0.273348	0.784586	0.880947
ENSMUSG00000029348	4.7852	-5.59674	1.63927	-3.41417	0.000639777	0.00478504
ENSMUSG00000072720	3674.01	-5.86461	0.313501	-18.7069	4.35e-78	2.48e-74
ENSMUSG00000098230	3.98614	-4.31221	1.69445	-2.5449	0.0109311	0.0451196
ENSMUSG00000042249	1.5765	-1.70019	2.14338	-0.79323	0.427644	NA
ENSMUSG00000029352	2.03311	-1.42051	1.97359	-0.71976	0.471673	NA
ENSMUSG00000051339	976.51	0.49525	0.221472	2.23618	0.0253401	0.0857115
ENSMUSG00000106541	4.79679	-0.107362	1.13777	-0.0943617	0.924822	0.961787
ENSMUSG00000104576	1.65056	0.19439	1.77651	0.109423	0.912867	NA
ENSMUSG00000106659	2.51702	-0.157904	2.18197	-0.0723676	0.942309	NA
ENSMUSG00000106206	4.50998	-0.153003	1.06182	-0.144095	0.885425	0.940345
ENSMUSG00000042216	62.6225	-1.26101	0.422438	-2.98507	0.00283512	0.0159802
ENSMUSG00000063430	6.59873	-3.09996	1.22766	-2.52509	0.0115668	0.0470286
ENSMUSG00000042190	681.505	-2.66162	0.349899	-7.60682	2.81e-14	2.58e-12
ENSMUSG00000085713	1.56966	-0.41891	2.09833	-0.19964	0.841762	NA
ENSMUSG00000053334	379.111	-0.330149	0.238269	-1.38562	0.165864	0.332252
ENSMUSG00000018974	1212.91	0.0813362	0.174508	0.466088	0.641153	0.787797
ENSMUSG00000105031	13.7607	1.30247	0.793365	1.64171	0.10065	0.233536
ENSMUSG00000025825	1965.54	0.164082	0.205804	0.797277	0.42529	0.6167
ENSMUSG00000054675	2382.06	-0.926228	0.318191	-2.91092	0.00360368	0.0192688
ENSMUSG00000004530	1787.44	-0.696006	0.208815	-3.33312	0.000858787	0.00610792
ENSMUSG00000106623	6.28604	-1.28519	1.02933	-1.24857	0.211823	0.393231
ENSMUSG00000105071	15.4396	-1.55716	0.663657	-2.34634	0.0189588	0.068866
ENSMUSG00000042121	449.527	-0.314998	0.25088	-1.25557	0.20927	0.389846
ENSMUSG00000042078	4.60307	0.848585	1.24528	0.681441	0.495593	0.678061
ENSMUSG00000029592	1161.33	-0.106199	0.190656	-0.557021	0.577513	0.740785
ENSMUSG00000106484	7.22654	-0.0502296	1.01714	-0.0493831	0.960614	0.97909
ENSMUSG00000105514	5.52549	0.128114	1.21603	0.105354	0.916095	0.957168
ENSMUSG00000044339	29.0977	1.92734	0.580897	3.31787	0.00090706	0.00636654
ENSMUSG00000029591	194.792	1.86583	0.399097	4.67512	2.94e-06	5.08e-05
ENSMUSG00000042010	225.336	-1.33075	0.550071	-2.41924	0.0155531	0.0591059
ENSMUSG00000066952	19.7294	-0.966852	0.598953	-1.61424	0.106476	0.242902
ENSMUSG00000001098	1470.88	-0.312552	0.180765	-1.72905	0.0837997	0.205152
ENSMUSG00000029577	3202.14	0.438409	0.162575	2.69666	0.00700381	0.032118
ENSMUSG00000029575	926.616	-0.00840008	0.193595	-0.0433899	0.965391	0.98134
ENSMUSG00000041939	627.864	-0.429814	0.275377	-1.56082	0.118566	0.262874
ENSMUSG00000014158	2.81	-2.09462	1.48884	-1.40688	0.159463	NA
ENSMUSG00000011884	458.953	-0.493095	0.230379	-2.14036	0.0323256	0.102243
ENSMUSG00000002486	418.289	-0.0792949	0.178512	-0.4442	0.656898	0.798305
ENSMUSG00000041890	1581.85	0.012554	0.165235	0.0759768	0.939438	0.968433
ENSMUSG00000092183	38.1009	-0.494468	0.43773	-1.12962	0.258637	0.448634
ENSMUSG00000041870	2774.2	-0.730471	0.151806	-4.81189	1.5e-06	2.81e-05
ENSMUSG00000072694	102.852	-0.169292	0.276819	-0.61156	0.540829	0.714188
ENSMUSG00000092486	32.9519	-0.792572	0.562915	-1.40798	0.159137	0.322892
ENSMUSG00000107108	3.21122	-0.977546	1.36317	-0.717115	0.473303	NA
ENSMUSG00000029561	17.8744	-0.31836	0.596423	-0.533783	0.593492	0.752946
ENSMUSG00000029559	714.595	-0.328755	0.201472	-1.63177	0.102729	0.236753
ENSMUSG00000029556	2.81396	-0.277664	1.38027	-0.201166	0.840569	NA
ENSMUSG00000029550	1076.33	-0.0505852	0.163039	-0.310265	0.75636	0.86233
ENSMUSG00000107054	2.72945	1.04408	2.08304	0.501229	0.61621	NA
ENSMUSG00000072692	282.543	0.655658	0.277084	2.36627	0.0179681	0.0659962
ENSMUSG00000029545	2059.37	0.456192	0.28972	1.57459	0.11535	0.257681
ENSMUSG00000046562	909.909	-0.397181	0.232055	-1.71158	0.0869745	0.210568
ENSMUSG00000048578	21191	0.316924	0.178784	1.77267	0.0762839	0.192255
ENSMUSG00000029544	17.0304	-0.778904	0.859407	-0.906327	0.364763	0.561186
ENSMUSG00000060152	551.841	-0.112786	0.189336	-0.595693	0.55138	0.721205
ENSMUSG00000041740	3909.73	0.121995	0.158185	0.77122	0.440577	0.630048
ENSMUSG00000083875	2.50489	-1.33863	1.52032	-0.880488	0.378595	NA
ENSMUSG00000041733	2303.18	0.891299	0.24747	3.60164	0.000316215	0.0026883
ENSMUSG00000082610	1.93273	1.51645	1.93744	0.78271	0.433797	NA
ENSMUSG00000009013	3370.34	-0.794169	0.167912	-4.72967	2.25e-06	4.03e-05
ENSMUSG00000086368	9.12875	0.507491	0.805191	0.630275	0.528515	0.704288
ENSMUSG00000029538	902.276	-0.731626	0.235211	-3.11051	0.00186765	0.0114708
ENSMUSG00000029536	689.892	0.0247128	0.177294	0.139388	0.889143	0.942363
ENSMUSG00000029535	473.183	-0.0519383	0.223718	-0.23216	0.816414	0.899965
ENSMUSG00000041697	5638.81	0.115491	0.211746	0.545423	0.585462	0.746815
ENSMUSG00000054256	6.9737	-1.53131	1.22832	-1.24667	0.212518	0.393966
ENSMUSG00000029524	368.867	0.0799984	0.202562	0.394932	0.692893	0.821283
ENSMUSG00000096243	543.372	-0.424171	0.322164	-1.31663	0.187961	0.360961
ENSMUSG00000094377	276.014	-0.506186	0.370942	-1.3646	0.17238	0.340685
ENSMUSG00000081282	1.55676	-0.955077	1.89801	-0.5032	0.614824	NA
ENSMUSG00000029528	3367.58	0.301223	0.230907	1.30452	0.192056	0.366724
ENSMUSG00000067274	59674.5	0.704633	0.248387	2.83684	0.00455628	0.0231399
ENSMUSG00000041638	5044.4	0.198751	0.16275	1.2212	0.22201	0.405237
ENSMUSG00000107121	9.64216	-0.497814	0.891069	-0.558671	0.576386	0.740172
ENSMUSG00000029518	2154.16	0.0194011	0.160284	0.121042	0.903657	0.950397
ENSMUSG00000099254	2.88538	-1.64476	1.52255	-1.08027	0.280023	NA
ENSMUSG00000041609	86.983	-0.509494	0.356649	-1.42856	0.153132	0.314368
ENSMUSG00000083833	89.8406	1.2883	0.348499	3.69671	0.000218413	0.00199145
ENSMUSG00000029516	585.159	-1.35644	0.282496	-4.80161	1.57e-06	2.94e-05
ENSMUSG00000085376	10.1288	0.18884	0.798975	0.236353	0.813159	0.898161
ENSMUSG00000029513	955.223	0.0717686	0.218089	0.329079	0.742096	0.853146
ENSMUSG00000086655	3.66158	-3.20175	1.69505	-1.88888	0.058908	NA
ENSMUSG00000043913	9.42345	-5.58426	1.3893	-4.01948	5.83e-05	0.000657652
ENSMUSG00000041548	9445.95	0.420123	0.342162	1.22785	0.219504	0.402424
ENSMUSG00000086219	14.7707	-2.73714	1.21159	-2.25913	0.0238752	0.082137
ENSMUSG00000063919	10.1287	-1.74274	0.981075	-1.77636	0.0756732	0.191139
ENSMUSG00000107327	3.57928	-0.591689	1.14246	-0.517907	0.604523	NA
ENSMUSG00000066900	2446.38	0.164316	0.195885	0.838842	0.401558	0.594763
ENSMUSG00000086047	9.96129	0.832399	0.952527	0.873885	0.382181	0.577339
ENSMUSG00000061288	817.292	-0.320661	0.184884	-1.7344	0.0828479	0.203725
ENSMUSG00000107225	3.4175	-0.742884	1.21915	-0.609346	0.542295	NA
ENSMUSG00000032959	5458.59	0.391368	0.252069	1.55262	0.120514	0.265677
ENSMUSG00000072688	5.8188	-0.851918	1.15558	-0.737223	0.460987	0.648026
ENSMUSG00000066894	210.048	-1.54344	0.28346	-5.44499	5.18e-08	1.47e-06
ENSMUSG00000081274	1.79049	-2.09983	2.2672	-0.926181	0.354352	NA
ENSMUSG00000029364	3839.46	0.398107	0.17743	2.24374	0.0248489	0.0845346
ENSMUSG00000029363	418.193	-0.577286	0.247344	-2.33394	0.0195988	0.0706505
ENSMUSG00000086075	15.1058	-0.0438251	0.620917	-0.0705813	0.943731	0.970745
ENSMUSG00000029361	234.789	-3.58183	0.570674	-6.27649	3.46e-10	1.58e-08
ENSMUSG00000032898	629.128	-0.408889	0.215236	-1.89972	0.0574692	0.155815
ENSMUSG00000029359	1.93105	2.27038	2.21111	1.02681	0.304512	NA
ENSMUSG00000032867	3515.16	0.0791991	0.190267	0.416252	0.677226	0.810892
ENSMUSG00000029360	20.5036	-0.403672	0.61836	-0.652811	0.513878	0.692608
ENSMUSG00000088293	1.89668	-0.745269	1.69096	-0.440737	0.659403	NA
ENSMUSG00000032850	124.137	0.962908	0.250338	3.84643	0.00011985	0.00121448
ENSMUSG00000032840	650.427	0.289149	0.182442	1.58488	0.112994	0.253644
ENSMUSG00000018076	2343.41	0.00557586	0.174179	0.0320122	0.974462	0.986371
ENSMUSG00000106912	5.89423	-1.04342	1.21385	-0.8596	0.39001	0.58491
ENSMUSG00000107286	18.6768	-1.02244	0.677445	-1.50925	0.131234	0.28204
ENSMUSG00000106798	2.61621	-1.95908	1.59946	-1.22484	0.220637	NA
ENSMUSG00000107116	12.8152	-0.236283	0.997643	-0.236841	0.81278	0.898093
ENSMUSG00000107115	3.76304	0.0470137	1.28273	0.0366513	0.970763	NA
ENSMUSG00000107364	6.74887	-1.71052	1.04395	-1.63851	0.101316	0.234665
ENSMUSG00000087516	4.67973	1.85962	1.35167	1.3758	0.168885	0.336491
ENSMUSG00000018604	457.81	0.796545	0.219769	3.62447	0.000289556	0.00250651
ENSMUSG00000029594	588.332	0.0907909	0.183284	0.495355	0.620349	0.772051
ENSMUSG00000097368	26.6801	-1.03626	0.578239	-1.7921	0.0731171	0.186303
ENSMUSG00000106915	4.57338	4.74746	1.68086	2.82442	0.00473658	0.0237942
ENSMUSG00000029596	35.5074	-1.12766	0.501242	-2.24972	0.0244667	0.0835003
ENSMUSG00000029597	1.66432	0.817659	1.81745	0.449894	0.652787	NA
ENSMUSG00000029598	3535.46	0.368766	0.181963	2.0266	0.042703	0.125246
ENSMUSG00000032754	1381.69	0.67978	0.277502	2.44964	0.0142998	0.0552948
ENSMUSG00000032741	3241.1	-0.537801	0.210392	-2.55619	0.0105825	0.0440315
ENSMUSG00000106825	96.222	-0.455054	0.394925	-1.15225	0.249217	0.438116
ENSMUSG00000029601	12.0459	-0.770992	0.692837	-1.11281	0.265792	0.456958
ENSMUSG00000029600	223.332	0.735666	0.300882	2.44503	0.0144839	0.0559075
ENSMUSG00000029599	2367.82	0.527813	0.164118	3.21606	0.00129964	0.00856704
ENSMUSG00000043733	7273.06	0.256099	0.143739	1.78169	0.0747993	0.189449
ENSMUSG00000106940	16.0376	-0.96905	0.75021	-1.2917	0.196459	0.372678
ENSMUSG00000029614	27229.4	0.560734	0.211113	2.65609	0.00790526	0.0353793
ENSMUSG00000042744	1086.86	-0.323495	0.191884	-1.68589	0.0918176	0.218708
ENSMUSG00000077347	2.54216	-0.157359	1.52819	-0.102971	0.917986	NA
ENSMUSG00000042726	1363.37	-0.431753	0.201803	-2.13947	0.0323973	0.102375
ENSMUSG00000106209	3.56513	-0.642176	1.31709	-0.487571	0.625854	NA
ENSMUSG00000042719	3871.5	0.518896	0.183347	2.83013	0.00465291	0.023505
ENSMUSG00000106115	15.3909	-0.805259	0.826862	-0.973874	0.330119	0.526498
ENSMUSG00000029616	2384.82	0.275936	0.174698	1.5795	0.114221	0.25576
ENSMUSG00000029452	49.8655	1.36468	0.43067	3.16874	0.00153099	0.00976418
ENSMUSG00000072647	28.4078	-2.16188	0.614278	-3.51938	0.000432555	0.00343653
ENSMUSG00000105340	9.137	-1.89795	1.06399	-1.78381	0.0744552	0.188983
ENSMUSG00000029454	17.7636	-0.363587	0.601027	-0.604943	0.545217	0.717159
ENSMUSG00000082265	4.09624	-2.20186	1.28899	-1.7082	0.0875987	0.211613
ENSMUSG00000029455	9558.26	-0.334365	0.244914	-1.36524	0.172179	0.340515
ENSMUSG00000106590	31.1787	-0.350455	0.517907	-0.676676	0.498612	0.680323
ENSMUSG00000042647	103.274	0.187233	0.456572	0.410084	0.681745	0.813935
ENSMUSG00000029456	153.23	0.131506	0.257779	0.51015	0.609947	0.764657
ENSMUSG00000029458	4495.98	-0.0799899	0.169433	-0.472103	0.636854	0.784236
ENSMUSG00000042605	3046.91	-0.0834479	0.174066	-0.479405	0.631651	0.780371
ENSMUSG00000106110	21.6701	-0.166244	0.6169	-0.269483	0.787558	0.882357
ENSMUSG00000105179	11.7006	0.0838099	0.838145	0.0999945	0.920349	0.959248
ENSMUSG00000042594	1016.16	0.0832762	0.180868	0.460426	0.64521	0.790907
ENSMUSG00000104872	7.00507	-0.616782	1.12445	-0.548521	0.583334	0.745623
ENSMUSG00000104719	13.6142	-0.107383	0.703101	-0.152727	0.878613	0.936967
ENSMUSG00000044134	389.037	0.0277935	0.249295	0.111488	0.911229	0.954826
ENSMUSG00000042589	34.1805	-1.51142	0.55459	-2.72529	0.00642444	0.0301244
ENSMUSG00000013936	627.382	-4.75843	1.15295	-4.12719	3.67e-05	0.000442046
ENSMUSG00000043036	4.29814	-3.4771	1.43186	-2.42837	0.0151667	0.0579593
ENSMUSG00000004455	3480.11	-0.194636	0.164052	-1.18643	0.235454	0.42126
ENSMUSG00000105742	23.2031	-0.385778	0.603536	-0.639197	0.522695	0.699882
ENSMUSG00000064267	4.98597	-3.07872	1.27635	-2.41212	0.0158599	0.0600717
ENSMUSG00000038593	316.862	0.0753053	0.227483	0.331037	0.740617	0.852335
ENSMUSG00000038582	709.845	0.502369	0.215655	2.3295	0.0198325	0.0712934
ENSMUSG00000083909	3.01206	-1.14408	1.68161	-0.680347	0.496285	NA
ENSMUSG00000038569	149.431	-0.283096	0.267691	-1.05755	0.290261	0.483345
ENSMUSG00000029462	2247.71	-0.0882269	0.167664	-0.526213	0.59874	0.757073
ENSMUSG00000029463	382	0.343645	0.209147	1.64308	0.100366	0.233033
ENSMUSG00000029464	772.942	0.41061	0.21094	1.94657	0.0515862	0.144133
ENSMUSG00000029465	4171.51	-0.141516	0.172965	-0.818174	0.413258	0.606523
ENSMUSG00000105895	4.77863	-0.948283	1.08619	-0.873036	0.382643	0.57768
ENSMUSG00000029466	2853.21	0.311872	0.178254	1.7496	0.0801874	0.199361
ENSMUSG00000079906	17.1534	-0.0402464	0.683796	-0.0588573	0.953066	0.975361
ENSMUSG00000029467	41065.7	0.590066	0.376661	1.56657	0.117215	0.260724
ENSMUSG00000105434	46.731	-0.511063	0.52652	-0.970642	0.331726	0.527978
ENSMUSG00000105970	40.3046	0.0950864	0.476693	0.199471	0.841894	0.914382
ENSMUSG00000106375	115.419	0.168727	0.381057	0.442787	0.65792	0.79893
ENSMUSG00000029469	1646.51	-0.313796	0.175972	-1.78321	0.0745514	0.189071
ENSMUSG00000105815	2.09148	0.0167428	1.4806	0.0113081	0.990978	NA
ENSMUSG00000105430	3.82078	-0.785867	1.38816	-0.566123	0.57131	NA
ENSMUSG00000029468	199.233	-0.76633	0.24219	-3.16417	0.00155525	0.00988574
ENSMUSG00000029470	965.567	-0.757461	0.179473	-4.22048	2.44e-05	0.00031559
ENSMUSG00000029471	715.072	-0.317821	0.191847	-1.65664	0.0975925	0.228737
ENSMUSG00000105613	12.9641	-0.25414	0.72116	-0.352404	0.724535	0.842615
ENSMUSG00000029472	6991.35	-0.0376244	0.164429	-0.228819	0.81901	0.901267
ENSMUSG00000029474	1158.75	-0.330921	0.192142	-1.72227	0.0850205	0.207221
ENSMUSG00000029475	640.634	0.110412	0.182067	0.606436	0.544225	0.71659
ENSMUSG00000056735	57.4868	0.401053	0.353658	1.13402	0.256788	0.446787
ENSMUSG00000106555	1.77093	1.43256	1.80517	0.793588	0.427435	NA
ENSMUSG00000049686	1049.23	0.698135	0.324737	2.14985	0.0315673	0.100439
ENSMUSG00000105107	2.59958	-0.139782	1.36284	-0.102566	0.918307	NA
ENSMUSG00000080836	4.58925	0.751054	1.0454	0.718437	0.472488	0.657721
ENSMUSG00000054434	1808.79	0.540562	0.218601	2.47283	0.013405	0.052602
ENSMUSG00000029449	97.2036	-0.389473	0.293496	-1.32701	0.184504	0.356555
ENSMUSG00000104951	30.4749	-0.0307763	0.588498	-0.0522964	0.958293	0.97796
ENSMUSG00000090086	98.0217	0.340227	0.303712	1.12023	0.262616	0.453238
ENSMUSG00000104156	23.5503	0.0965707	0.556297	0.173595	0.862183	0.927233
ENSMUSG00000105881	64.3028	-0.187369	0.347765	-0.53878	0.590038	0.75038
ENSMUSG00000038384	142.775	-0.478049	0.250635	-1.90735	0.0564752	0.153922
ENSMUSG00000029440	1003.36	0.0617917	0.228439	0.270495	0.786779	0.882035
ENSMUSG00000029442	14.5779	-1.51265	0.648765	-2.33158	0.0197226	0.071022
ENSMUSG00000087336	6.39049	0.167606	0.878507	0.190785	0.848694	0.918791
ENSMUSG00000029438	1016.58	-0.10747	0.227708	-0.471962	0.636954	0.784236
ENSMUSG00000065191	3.9162	-1.3898	1.39433	-0.996752	0.318885	NA
ENSMUSG00000104830	10.1539	0.700508	0.876332	0.799364	0.424079	0.615727
ENSMUSG00000038342	435.905	-0.305276	0.189799	-1.60842	0.107743	0.244878
ENSMUSG00000106254	4.09328	-2.23181	1.29047	-1.72945	0.083728	0.205065
ENSMUSG00000104940	1.72378	-0.649467	2.34599	-0.276841	0.781902	NA
ENSMUSG00000106636	11.5957	-0.0537713	0.812741	-0.0661604	0.94725	0.972552
ENSMUSG00000086753	34.3758	-0.357033	0.603197	-0.591901	0.553917	0.722712
ENSMUSG00000029433	1169.46	-0.00392834	0.172767	-0.0227378	0.981859	0.99012
ENSMUSG00000029434	1681.25	-0.665679	0.161577	-4.11989	3.79e-05	0.000454674
ENSMUSG00000049550	8014.84	0.162507	0.176712	0.919611	0.357776	0.553975
ENSMUSG00000084552	6.40171	0.515776	0.984313	0.523995	0.600282	0.758332
ENSMUSG00000104877	14.9243	-0.557973	0.649687	-0.858833	0.390433	0.585255
ENSMUSG00000104694	22.5487	-0.719821	0.533222	-1.34995	0.177033	0.346812
ENSMUSG00000029427	998.437	-0.206033	0.177462	-1.161	0.245642	0.433762
ENSMUSG00000029422	4509.95	-0.218906	0.155815	-1.40491	0.160049	0.324288
ENSMUSG00000029414	393.775	-0.828067	0.33574	-2.4664	0.0136479	0.053323
ENSMUSG00000023106	2689.26	-0.223108	0.172861	-1.29068	0.196816	0.37313
ENSMUSG00000061882	35.5724	-0.0873672	0.435743	-0.200502	0.841088	0.913971
ENSMUSG00000000915	1124.98	0.389672	0.23436	1.66271	0.0963709	0.226494
ENSMUSG00000066278	257.096	0.253757	0.240167	1.05658	0.290701	0.483842
ENSMUSG00000029408	23.0963	-0.0198571	0.640654	-0.0309951	0.975273	0.986812
ENSMUSG00000085433	62.1606	-0.104475	0.382616	-0.273054	0.784812	0.881142
ENSMUSG00000023707	244.688	0.223682	0.24456	0.91463	0.360386	0.556709
ENSMUSG00000029404	976.13	-0.155475	0.216932	-0.716697	0.473561	0.658879
ENSMUSG00000029406	387.459	-0.167364	0.249813	-0.669956	0.502886	0.68399
ENSMUSG00000089842	2.19238	-1.67621	1.61392	-1.0386	0.298992	NA
ENSMUSG00000090220	3.6282	0.181895	1.36232	0.133519	0.893783	NA
ENSMUSG00000105759	2.03496	-0.956762	1.78634	-0.535599	0.592236	NA
ENSMUSG00000038126	462.844	-0.258539	0.209313	-1.23518	0.216763	0.399088
ENSMUSG00000087784	2.51132	-1.34287	1.53936	-0.872352	0.383016	NA
ENSMUSG00000105382	8.16611	-0.0161032	0.991173	-0.0162466	0.987038	0.992751
ENSMUSG00000105228	1.82052	-0.0488677	1.5724	-0.0310785	0.975207	NA
ENSMUSG00000047635	559.444	-0.163399	0.232474	-0.702868	0.482138	0.666529
ENSMUSG00000029394	2647.31	-0.450594	0.194695	-2.31436	0.0206479	0.0733657
ENSMUSG00000038095	4211.01	0.0532822	0.16776	0.31761	0.75078	0.858486
ENSMUSG00000103864	3.39697	-0.554109	1.46842	-0.37735	0.705914	NA
ENSMUSG00000049327	4471.52	0.0816839	0.169115	0.483007	0.629091	0.778625
ENSMUSG00000029401	452.839	0.114144	0.253552	0.450181	0.65258	0.796565
ENSMUSG00000029402	344.718	-0.217895	0.214812	-1.01435	0.310416	0.505393
ENSMUSG00000029392	2885.2	0.757216	0.27262	2.77755	0.00547697	0.0266146
ENSMUSG00000106662	25.2614	-0.682307	0.506622	-1.34678	0.178052	0.348225
ENSMUSG00000029390	6601.08	0.361218	0.186273	1.93919	0.0524787	0.145883
ENSMUSG00000029389	394.408	-0.60975	0.231334	-2.6358	0.00839398	0.0370049
ENSMUSG00000029388	1392.05	-0.178899	0.188299	-0.950079	0.342072	0.53868
ENSMUSG00000029387	977.314	-0.569891	0.186998	-3.04758	0.00230689	0.0135478
ENSMUSG00000029386	229.076	-0.245849	0.257635	-0.954256	0.339954	0.53644
ENSMUSG00000038023	3288.87	-0.0790323	0.164045	-0.481772	0.629968	0.779381
ENSMUSG00000038011	13.214	0.570567	0.67416	0.846338	0.397364	0.591448
ENSMUSG00000037979	121.699	-1.46255	0.322202	-4.53923	5.65e-06	8.97e-05
ENSMUSG00000079215	2262.71	-0.165516	0.175614	-0.942502	0.345936	0.542691
ENSMUSG00000037962	9.35698	0.102989	0.808739	0.127346	0.898667	0.947408
ENSMUSG00000029478	1002.68	-0.202438	0.173379	-1.1676	0.242967	0.430453
ENSMUSG00000106663	15.9806	-0.784238	0.635762	-1.23354	0.217374	0.399742
ENSMUSG00000105039	17.1936	-1.01493	0.66601	-1.5239	0.127534	0.276101
ENSMUSG00000037936	454.61	1.37761	0.359039	3.83693	0.000124581	0.00125498
ENSMUSG00000008348	7574.49	0.21498	0.18672	1.15135	0.249589	0.438364
ENSMUSG00000072612	30.8977	0.304723	0.432034	0.705321	0.48061	0.665171
ENSMUSG00000029480	914.435	-0.319817	0.181086	-1.7661	0.0773783	0.194383
ENSMUSG00000037905	1097.92	0.287332	0.188249	1.52634	0.126925	0.275304
ENSMUSG00000104793	2.54793	1.66076	1.60131	1.03713	0.299676	NA
ENSMUSG00000029482	1388.69	-0.250367	0.202363	-1.23721	0.216008	0.398136
ENSMUSG00000070498	9.22989	0.466048	0.830125	0.561419	0.574512	0.738597
ENSMUSG00000029416	1311.34	0.641128	0.249559	2.56904	0.0101981	0.0427544
ENSMUSG00000029428	875.931	-0.580863	0.173764	-3.34282	0.000829318	0.00591555
ENSMUSG00000029430	10616.8	0.0234813	0.164956	0.142349	0.886804	0.941194
ENSMUSG00000044017	10.8344	-1.85176	0.983936	-1.88199	0.0598367	0.160449
ENSMUSG00000060419	124.522	0.568363	0.307247	1.84986	0.0643336	0.169401
ENSMUSG00000104873	3.22833	-1.10946	1.53791	-0.721406	0.47066	NA
ENSMUSG00000029439	1674.72	0.0564279	0.171981	0.328105	0.742832	0.85322
ENSMUSG00000104814	52.6395	-0.148256	0.421084	-0.352082	0.724777	0.842724
ENSMUSG00000029436	13.065	-0.624095	0.801953	-0.778218	0.43644	0.626863
ENSMUSG00000057244	1.76923	1.52149	2.08385	0.730137	0.465306	NA
ENSMUSG00000051034	205.522	-0.753697	0.229979	-3.27724	0.00104827	0.0071751
ENSMUSG00000034211	2370.91	0.183835	0.161335	1.13946	0.25451	0.444269
ENSMUSG00000029432	3816.06	0.0137226	0.227526	0.0603124	0.951907	0.974817
ENSMUSG00000086916	28.1516	-0.818261	0.615164	-1.33015	0.183468	0.355203
ENSMUSG00000029446	5010.58	0.304072	0.170405	1.78441	0.0743574	0.188819
ENSMUSG00000029447	13393	-0.191326	0.157485	-1.21489	0.224409	0.408136
ENSMUSG00000065304	7.65356	-1.18449	0.899557	-1.31675	0.187924	0.360946
ENSMUSG00000025538	870.709	0.172913	0.194048	0.891087	0.372883	0.568777
ENSMUSG00000025537	67.3987	-0.21968	0.41632	-0.527671	0.597728	0.756223
ENSMUSG00000070493	3061.08	0.105501	0.216975	0.486235	0.626801	0.776971
ENSMUSG00000034173	190.036	0.0217252	0.270497	0.0803159	0.935986	0.96715
ENSMUSG00000095789	18.4657	-0.153489	0.534207	-0.28732	0.773867	0.873729
ENSMUSG00000066735	897.81	0.11047	0.193477	0.570973	0.568018	0.733611
ENSMUSG00000107118	11.8335	-0.881043	0.878884	-1.00246	0.316123	0.511424
ENSMUSG00000106757	6.32055	-1.36522	1.18966	-1.14757	0.251145	0.440328
ENSMUSG00000025534	880.286	0.108223	0.192682	0.561665	0.574345	0.738437
ENSMUSG00000025533	635.467	-0.0763194	0.278837	-0.273706	0.78431	0.880783
ENSMUSG00000025532	1044.92	-0.0521996	0.186783	-0.279466	0.779887	0.878066
ENSMUSG00000034118	606.599	-0.892071	0.257229	-3.468	0.000524347	0.00404061
ENSMUSG00000107216	2.27336	-0.0212994	1.75764	-0.0121181	0.990331	NA
ENSMUSG00000034110	592.056	0.576503	0.333102	1.73071	0.0835037	0.204691
ENSMUSG00000025340	1877.11	0.487779	0.203816	2.39323	0.0167008	0.062491
ENSMUSG00000080893	871.388	0.380367	0.206864	1.83873	0.0659542	0.172435
ENSMUSG00000094092	5.95769	-0.300963	0.986643	-0.305038	0.760338	0.86525
ENSMUSG00000053094	2939.82	0.720471	0.193676	3.71998	0.000199241	0.00184118
ENSMUSG00000107143	31.2897	-0.398038	0.538907	-0.738602	0.460149	0.64736
ENSMUSG00000106751	11.5258	-0.35121	0.768465	-0.457028	0.647651	0.79299
ENSMUSG00000025337	2478.45	-0.00581995	0.204139	-0.0285098	0.977256	0.987882
ENSMUSG00000056310	1074.58	0.0818554	0.182329	0.448944	0.653472	0.79678
ENSMUSG00000029673	323.713	-0.351582	0.372125	-0.944797	0.344763	0.54172
ENSMUSG00000058905	6.93578	2.24808	0.971029	2.31516	0.0206044	0.0732284
ENSMUSG00000106067	2.5001	-1.83878	1.57062	-1.17074	0.241705	NA
ENSMUSG00000087344	1.65058	0.180644	1.6499	0.109488	0.912816	NA
ENSMUSG00000015944	552.438	-0.411357	0.174593	-2.35609	0.0184683	0.0674713
ENSMUSG00000061979	384.498	0.18996	0.186773	1.01706	0.309123	0.504068
ENSMUSG00000104195	9.23525	-1.35468	0.962619	-1.40729	0.159342	0.323124
ENSMUSG00000015942	246.863	-0.0172235	0.215342	-0.079982	0.936252	0.96715
ENSMUSG00000084729	1.98837	0.254135	1.60903	0.157943	0.874502	NA
ENSMUSG00000015950	16.6072	-2.46352	0.875579	-2.81359	0.00489916	0.0244102
ENSMUSG00000060261	3578.13	-0.339745	0.145399	-2.33664	0.0194581	0.070262
ENSMUSG00000107000	22.3031	-1.2848	0.661371	-1.94262	0.0520615	0.145129
ENSMUSG00000107076	2.03703	-2.17328	1.91732	-1.1335	0.257005	NA
ENSMUSG00000023079	2046.09	0.425027	0.186789	2.27544	0.0228795	0.0794368
ENSMUSG00000077437	2.28839	0.201967	1.42141	0.142089	0.887009	NA
ENSMUSG00000106969	2.57487	2.1539	1.58722	1.35703	0.174772	NA
ENSMUSG00000063146	903.592	-0.736586	0.279587	-2.63455	0.00842493	0.0371031
ENSMUSG00000106691	4.86257	-1.53588	1.16748	-1.31556	0.188323	0.361493
ENSMUSG00000023104	691.771	0.236246	0.211079	1.11923	0.263042	0.453699
ENSMUSG00000040751	10.4766	0.0790098	0.710361	0.111225	0.911438	0.954928
ENSMUSG00000040731	8419.02	0.0993517	0.186567	0.532526	0.594362	0.753302
ENSMUSG00000029674	868.281	-0.406008	0.30473	-1.33236	0.182743	0.354377
ENSMUSG00000072573	3.51585	-1.97086	1.32515	-1.48727	0.136943	NA
ENSMUSG00000029675	2.23828	-1.0946	1.91807	-0.570678	0.568218	NA
ENSMUSG00000040557	278.145	-0.421352	0.302065	-1.39491	0.163044	0.328411
ENSMUSG00000107335	3.17801	1.27771	1.66731	0.766327	0.443482	NA
ENSMUSG00000040532	557.292	0.21178	0.232211	0.912015	0.361761	0.558174
ENSMUSG00000085042	3.77962	-0.695988	1.16054	-0.599709	0.5487	NA
ENSMUSG00000007207	120.155	0.160942	0.312607	0.514838	0.606666	0.762568
ENSMUSG00000005378	1245.01	-0.0245812	0.167976	-0.146337	0.883655	0.939513
ENSMUSG00000088008	1.98494	0.717335	1.51878	0.472311	0.636705	NA
ENSMUSG00000061118	219.653	0.182513	0.209504	0.871168	0.383662	0.578708
ENSMUSG00000043614	102.342	0.681396	0.368064	1.8513	0.0641265	0.169089
ENSMUSG00000005374	1425.92	-0.299471	0.182494	-1.64099	0.1008	0.23378
ENSMUSG00000029681	975.198	0.144859	0.191776	0.755358	0.450034	0.638741
ENSMUSG00000002748	5661.72	-0.334744	0.171707	-1.9495	0.0512352	0.143363
ENSMUSG00000049551	90.8513	1.26248	0.336669	3.74991	0.000176896	0.00166895
ENSMUSG00000000916	501.915	0.187368	0.17698	1.0587	0.289738	0.482849
ENSMUSG00000053293	200.899	-0.327224	0.25056	-1.30597	0.191562	0.366136
ENSMUSG00000039959	10624	0.240648	0.169633	1.41863	0.156006	0.318586
ENSMUSG00000106758	4.52856	-2.45384	1.35785	-1.80716	0.0707379	0.181677
ENSMUSG00000039917	426.203	-0.138727	0.182039	-0.762073	0.446016	0.63523
ENSMUSG00000005514	5168.62	-0.00220159	0.161795	-0.0136073	0.989143	0.994083
ENSMUSG00000080972	1.87273	0.449654	1.68295	0.267182	0.789329	NA
ENSMUSG00000039886	813.534	0.150862	0.194956	0.773823	0.439035	0.629111
ENSMUSG00000019178	4.09968	1.50545	1.11798	1.34658	0.178115	0.348269
ENSMUSG00000019179	8904.35	0.57857	0.206925	2.79604	0.00517334	0.0254648
ENSMUSG00000004951	3623.73	0.848758	0.302137	2.80918	0.00496675	0.0246966
ENSMUSG00000051391	7514.31	-0.105685	0.167004	-0.63283	0.526844	0.702954
ENSMUSG00000029699	27.1015	-0.703592	0.46058	-1.52762	0.126606	0.274752
ENSMUSG00000004947	827.592	-0.00607693	0.258256	-0.0235307	0.981227	0.989791
ENSMUSG00000004952	884.998	0.20081	0.201137	0.998374	0.318098	0.513524
ENSMUSG00000086656	5.57025	0.189576	0.99149	0.191203	0.848367	0.918612
ENSMUSG00000039771	1325.45	-0.231307	0.217626	-1.06286	0.287844	0.480693
ENSMUSG00000105349	12.3389	-1.20124	0.713418	-1.68379	0.0922228	0.21949
ENSMUSG00000029703	775.661	-0.208733	0.204531	-1.02055	0.307469	0.50222
ENSMUSG00000039754	225.019	0.0500952	0.217595	0.230222	0.817919	0.900754
ENSMUSG00000039747	957.508	-0.310413	0.198796	-1.56147	0.118414	0.262741
ENSMUSG00000039737	1178.91	0.0226698	0.193365	0.117239	0.906671	0.952208
ENSMUSG00000106243	1.73314	-1.11807	1.78249	-0.627252	0.530494	NA
ENSMUSG00000005057	297.839	-0.0561301	0.216412	-0.259367	0.795352	0.886697
ENSMUSG00000029705	5584.32	-0.240978	0.177139	-1.36038	0.173708	0.342471
ENSMUSG00000086220	2.45154	0.481056	1.55292	0.309776	0.756732	NA
ENSMUSG00000102415	13.8222	-0.642293	0.906855	-0.708264	0.478781	0.66382
ENSMUSG00000104369	23.9646	-0.902208	0.828674	-1.08874	0.27627	0.467927
ENSMUSG00000005474	19.7112	-1.32953	0.62202	-2.13744	0.0325623	0.102681
ENSMUSG00000004415	1.8967	0.377456	1.97723	0.190902	0.848603	NA
ENSMUSG00000007987	409.003	-0.737387	0.22807	-3.23316	0.00122429	0.00816433
ENSMUSG00000097908	148.365	-0.171786	0.274065	-0.626805	0.530787	0.706161
ENSMUSG00000019054	2134.15	-0.270243	0.230331	-1.17328	0.240683	0.427684
ENSMUSG00000001739	38.7093	-3.52517	1.50468	-2.3428	0.0191395	0.0693899
ENSMUSG00000059518	726.666	-0.0348354	0.25843	-0.134796	0.892773	0.944104
ENSMUSG00000004846	3170.67	0.218025	0.145835	1.49501	0.134911	0.287594
ENSMUSG00000037428	1.69037	-1.16124	2.03786	-0.569834	0.56879	NA
ENSMUSG00000004849	992.206	-0.470192	0.208373	-2.25649	0.0240397	0.0825536
ENSMUSG00000037411	1518.16	1.68951	0.367034	4.60315	4.16e-06	6.86e-05
ENSMUSG00000043279	1164.06	-0.31936	0.220736	-1.4468	0.147953	0.306868
ENSMUSG00000106190	3.00577	-0.515544	1.30006	-0.396553	0.691697	NA
ENSMUSG00000023328	81.3069	2.65808	0.399388	6.65538	2.83e-11	1.61e-09
ENSMUSG00000099145	3.45678	-1.47689	1.32869	-1.11154	0.266337	NA
ENSMUSG00000051502	100.312	0.770869	0.382522	2.01523	0.043881	0.127672
ENSMUSG00000037364	2829.82	-1.08432	0.228514	-4.74511	2.08e-06	3.78e-05
ENSMUSG00000106058	2.25288	0.298737	1.62641	0.183679	0.854265	NA
ENSMUSG00000023348	1442.71	-0.0147982	0.177625	-0.0833111	0.933604	0.966284
ENSMUSG00000037344	386.363	-0.337039	0.205079	-1.64346	0.100287	0.232988
ENSMUSG00000105802	17.9274	-0.134207	0.572433	-0.23445	0.814636	0.899106
ENSMUSG00000029710	1382.81	-0.301724	0.19001	-1.58794	0.1123	0.252517
ENSMUSG00000079173	2.19434	1.44294	1.86611	0.773233	0.439385	NA
ENSMUSG00000029715	247.204	-0.411237	0.237002	-1.73516	0.0827121	0.203567
ENSMUSG00000105851	6.99322	0.601112	0.941118	0.638721	0.523004	0.700163
ENSMUSG00000106237	30.9071	-0.44274	0.535552	-0.826698	0.408408	0.601345
ENSMUSG00000029714	529.251	0.146137	0.178067	0.820683	0.411827	0.604713
ENSMUSG00000029713	5940.28	-0.025915	0.210809	-0.122931	0.902161	0.949426
ENSMUSG00000090873	15.4936	0.131281	0.665162	0.197366	0.843541	0.915299
ENSMUSG00000029716	40.5454	-1.68738	0.477795	-3.53159	0.000413062	0.00331224
ENSMUSG00000037221	33.1836	-0.450561	0.43512	-1.03549	0.300442	0.495219
ENSMUSG00000105408	25.4535	0.246219	0.489682	0.502815	0.615095	0.768251
ENSMUSG00000029718	10138.9	-0.706105	0.186254	-3.7911	0.000149984	0.00146015
ENSMUSG00000089984	10.9861	0.192563	0.682382	0.282192	0.777796	0.876777
ENSMUSG00000106617	15.9651	0.846382	0.598988	1.41302	0.15765	0.32091
ENSMUSG00000081228	29.9973	0.325507	0.487377	0.667876	0.504213	0.684924
ENSMUSG00000047182	4.66983	-1.4521	1.21407	-1.19606	0.231675	0.416798
ENSMUSG00000029722	410.176	0.0920223	0.230067	0.39998	0.689171	0.819028
ENSMUSG00000045348	205.344	0.0481986	0.25841	0.18652	0.852037	0.920721
ENSMUSG00000029723	1273.39	0.241276	0.209639	1.15091	0.24977	0.438499
ENSMUSG00000029725	358.898	0.334623	0.249141	1.3431	0.179238	0.349705
ENSMUSG00000029726	1196.09	-0.149808	0.184905	-0.810191	0.417831	0.61009
ENSMUSG00000037108	242.247	-0.463679	0.254534	-1.82168	0.0685039	0.177566
ENSMUSG00000046245	6.12673	-2.91181	1.11489	-2.61174	0.0090083	0.0390489
ENSMUSG00000056966	1.52928	-3.95219	2.18674	-1.80735	0.0707084	NA
ENSMUSG00000029729	3166.48	-0.433769	0.201621	-2.15141	0.0314437	0.100195
ENSMUSG00000037017	895.771	0.0250591	0.17608	0.142317	0.88683	0.941194
ENSMUSG00000037007	528.337	-1.25093	0.222257	-5.62831	1.82e-08	5.72e-07
ENSMUSG00000019494	1896.83	0.187037	0.172032	1.08722	0.276938	0.468873
ENSMUSG00000029730	1365.32	-0.526174	0.238819	-2.20323	0.0275782	0.0910139
ENSMUSG00000019518	459.689	0.0016597	0.239992	0.00691564	0.994482	0.99693
ENSMUSG00000036980	1067.75	0.175703	0.172747	1.01711	0.3091	0.504068
ENSMUSG00000036968	989.75	-0.693081	0.184562	-3.75527	0.000173153	0.00164179
ENSMUSG00000049285	33.3588	-1.21621	0.493469	-2.46462	0.013716	0.0534986
ENSMUSG00000050552	726.707	-0.0600078	0.223114	-0.268955	0.787964	0.88248
ENSMUSG00000036948	329.501	-0.415776	0.281361	-1.47773	0.13948	0.29416
ENSMUSG00000085227	7.47909	-0.875872	0.851812	-1.02825	0.303834	0.498263
ENSMUSG00000075591	2.1702	-0.503036	1.65344	-0.304236	0.760948	NA
ENSMUSG00000080935	3.52028	0.07521	1.17025	0.0642681	0.948757	NA
ENSMUSG00000036898	665.716	-0.200425	0.180732	-1.10896	0.267446	0.458521
ENSMUSG00000058291	3483	0.0368464	0.156642	0.235227	0.814032	0.898614
ENSMUSG00000081142	11.409	-0.000976592	0.723432	-0.00134994	0.998923	0.999743
ENSMUSG00000104686	3.84856	-0.487134	1.1206	-0.434709	0.663774	NA
ENSMUSG00000056014	288.09	-1.03161	0.212658	-4.85106	1.23e-06	2.38e-05
ENSMUSG00000025854	1925.62	0.473472	0.195792	2.41824	0.0155958	0.0592289
ENSMUSG00000025856	2587.14	-0.687526	0.214485	-3.20548	0.00134839	0.00880647
ENSMUSG00000075585	269.465	-0.526075	0.255465	-2.05928	0.0394675	0.118252
ENSMUSG00000025855	37.9204	0.956638	0.535605	1.78609	0.0740852	0.188353
ENSMUSG00000086873	12.3786	-1.01695	0.831766	-1.22264	0.221465	0.404719
ENSMUSG00000025857	1073.28	0.338694	0.186629	1.8148	0.0695547	0.179312
ENSMUSG00000036817	11415.4	0.676231	0.168791	4.00632	6.17e-05	0.000689492
ENSMUSG00000106127	9.06951	1.00976	0.760758	1.32731	0.184407	0.356456
ENSMUSG00000025858	1277.6	0.587855	0.214391	2.74197	0.00610715	0.0290255
ENSMUSG00000056413	4.49916	-0.543945	1.19548	-0.455001	0.649108	0.793979
ENSMUSG00000045438	728.925	0.152238	0.231824	0.656697	0.511376	0.69065
ENSMUSG00000053553	533.8	0.280977	0.192882	1.45673	0.145191	0.302681
ENSMUSG00000065593	5.89772	-0.107792	0.915065	-0.117797	0.906228	0.952099
ENSMUSG00000044197	641.728	1.08812	0.350732	3.10242	0.00191949	0.0117176
ENSMUSG00000044092	5.56752	-0.848812	1.15975	-0.73189	0.464236	0.650197
ENSMUSG00000053647	440.505	-1.35792	0.283324	-4.79282	1.64e-06	3.05e-05
ENSMUSG00000053581	849.556	-0.47733	0.189375	-2.52056	0.0117169	0.0475154
ENSMUSG00000036718	250.175	-0.393245	0.308609	-1.27425	0.202574	0.381335
ENSMUSG00000029547	2648.24	-0.0593515	0.174396	-0.340327	0.73361	0.84724
ENSMUSG00000018143	1025.9	-0.136941	0.200044	-0.684551	0.493627	0.676544
ENSMUSG00000036687	75.1689	-2.75697	0.603216	-4.57046	4.87e-06	7.87e-05
ENSMUSG00000029551	215.797	-0.124708	0.231217	-0.539354	0.589643	0.750044
ENSMUSG00000064694	48.059	-0.142736	0.456216	-0.312869	0.75438	0.861164
ENSMUSG00000048988	3.29311	0.678435	1.31953	0.514151	0.607146	NA
ENSMUSG00000029554	1271.95	0.0179164	0.162305	0.110387	0.912102	0.955331
ENSMUSG00000105453	2.07342	0.0468042	2.21912	0.0210913	0.983173	NA
ENSMUSG00000105679	23.3079	-1.15525	0.58755	-1.96621	0.0492745	0.139197
ENSMUSG00000036639	101.427	-0.445677	0.325543	-1.36903	0.170991	0.3391
ENSMUSG00000029557	224.858	-0.428622	0.2491	-1.72068	0.0853086	0.207701
ENSMUSG00000029560	1464.79	0.661989	0.267556	2.4742	0.0133534	0.0524583
ENSMUSG00000056076	5415.74	-0.00139442	0.163792	-0.00851335	0.993207	0.996353
ENSMUSG00000098319	1.9981	-1.4096	1.92099	-0.733788	0.463078	NA
ENSMUSG00000036599	323.496	-1.53478	0.255229	-6.01334	1.82e-09	7.2e-08
ENSMUSG00000105699	2.53181	-1.32746	1.41387	-0.93889	0.347787	NA
ENSMUSG00000029570	194.684	-1.00801	0.364286	-2.76708	0.00565606	0.0272988
ENSMUSG00000036565	527.313	-0.323993	0.300317	-1.07883	0.280662	0.472837
ENSMUSG00000036555	413.766	-1.03613	0.256518	-4.03921	5.36e-05	0.000611172
ENSMUSG00000000148	798.848	-0.0413883	0.18692	-0.221423	0.824763	0.903695
ENSMUSG00000050022	24.5889	-2.05328	0.579457	-3.54346	0.000394907	0.00319985
ENSMUSG00000000149	1575.28	-0.160205	0.206246	-0.776765	0.437297	0.627755
ENSMUSG00000039683	9.27033	0.146564	1.09711	0.133591	0.893726	0.944586
ENSMUSG00000056493	1025.39	0.307244	0.190035	1.61678	0.105926	0.241968
ENSMUSG00000039623	262.379	-1.04489	0.224534	-4.65357	3.26e-06	5.57e-05
ENSMUSG00000029576	74.3711	-0.499577	0.343143	-1.45588	0.145425	0.302968
ENSMUSG00000074817	1.77464	-0.649928	1.72923	-0.375848	0.70703	NA
ENSMUSG00000029578	3771.01	-0.173852	0.17462	-0.9956	0.319445	0.514656
ENSMUSG00000039477	1404.02	-0.706164	0.18867	-3.74285	0.000181943	0.00170715
ENSMUSG00000066640	618.041	0.0491902	0.171672	0.286537	0.774467	0.874176
ENSMUSG00000097559	11.6897	-0.594603	0.815398	-0.729217	0.465869	0.651249
ENSMUSG00000029580	88145.9	-0.736512	0.236801	-3.11025	0.00186927	0.0114725
ENSMUSG00000029581	4705.48	-0.473192	0.31139	-1.51961	0.128608	0.277933
ENSMUSG00000045078	2154.12	0.309428	0.169958	1.82062	0.068665	0.177848
ENSMUSG00000106543	2.11532	-2.24826	1.98522	-1.1325	0.257424	NA
ENSMUSG00000061898	462.185	-0.403774	0.190645	-2.11794	0.03418	0.106451
ENSMUSG00000029586	2.40843	-3.54685	1.81743	-1.95157	0.0509891	NA
ENSMUSG00000029587	1115.44	-0.394263	0.190113	-2.07384	0.0380944	0.115165
ENSMUSG00000046658	626.228	-0.163813	0.201009	-0.814954	0.415099	0.608055
ENSMUSG00000105345	46.4512	-0.608255	0.405114	-1.50144	0.133241	0.2851
ENSMUSG00000039244	423.772	-0.320244	0.19669	-1.62817	0.10349	0.238042
ENSMUSG00000001844	1055.59	0.0363563	0.172444	0.210829	0.833021	0.909312
ENSMUSG00000089889	52.0742	-1.27464	0.412411	-3.0907	0.00199685	0.0120821
ENSMUSG00000093720	3.70437	-0.178924	1.34951	-0.132584	0.894522	NA
ENSMUSG00000045345	5.62233	1.32754	1.12905	1.1758	0.239675	0.426425
ENSMUSG00000079111	6072.15	-0.00932089	0.161944	-0.0575562	0.954102	0.975955
ENSMUSG00000039206	707.434	-0.12623	0.197967	-0.637628	0.523716	0.700732
ENSMUSG00000001847	8529.5	-0.0193472	0.162863	-0.118794	0.905438	0.951556
ENSMUSG00000105198	19.4104	-0.77561	0.700401	-1.10738	0.268129	0.459186
ENSMUSG00000083012	1644.97	0.49626	0.172795	2.87196	0.00407938	0.0212608
ENSMUSG00000018001	2963.15	-0.195721	0.173156	-1.13032	0.258343	0.448388
ENSMUSG00000051306	591.271	-0.454724	0.183248	-2.48148	0.0130839	0.0516623
ENSMUSG00000097287	25.8644	-1.08353	0.488946	-2.21605	0.0266883	0.0890589
ENSMUSG00000029613	1596.86	-0.430832	0.165297	-2.60641	0.00914967	0.0394319
ENSMUSG00000029607	24.7674	-0.266332	0.487598	-0.546211	0.584921	0.746463
ENSMUSG00000029610	2678.27	-0.236624	0.216233	-1.0943	0.273823	0.46535
ENSMUSG00000079109	419.976	-0.417995	0.210614	-1.98465	0.0471831	0.134858
ENSMUSG00000075569	5.45245	1.83642	1.02294	1.79525	0.0726141	0.185327
ENSMUSG00000029617	1759.97	-0.2936	0.177968	-1.64973	0.0989973	0.231122
ENSMUSG00000029618	1.88252	-0.840847	1.90054	-0.442424	0.658182	NA
ENSMUSG00000038970	1235.9	0.274301	0.236389	1.16038	0.245894	0.434101
ENSMUSG00000052271	1.89119	0.684253	2.24978	0.304142	0.76102	NA
ENSMUSG00000066621	1078	0.36407	0.18507	1.9672	0.0491602	0.139033
ENSMUSG00000104662	7.65355	-0.368495	0.996717	-0.369709	0.711599	0.833864
ENSMUSG00000087484	12.6523	-1.24334	0.662079	-1.87793	0.0603911	0.161531
ENSMUSG00000047843	565.125	0.442498	0.200152	2.21081	0.0270491	0.0898793
ENSMUSG00000038859	5400.04	0.0140351	0.289094	0.0485487	0.961279	0.979248
ENSMUSG00000086894	45.064	-0.13016	0.481702	-0.270209	0.786999	0.882035
ENSMUSG00000043388	2.15722	-1.69379	1.81509	-0.933174	0.35073	NA
ENSMUSG00000045482	2399.61	-0.138045	0.187202	-0.737413	0.460871	0.647995
ENSMUSG00000038780	1705.68	0.187005	0.162938	1.14771	0.25109	0.440306
ENSMUSG00000029621	848.631	-0.0398816	0.188785	-0.211255	0.832688	0.909117
ENSMUSG00000029622	3956.58	-0.357859	0.175063	-2.04417	0.0409364	0.121439
ENSMUSG00000029623	5082.37	-0.0425656	0.170727	-0.24932	0.803113	0.891624
ENSMUSG00000038722	1493.13	-0.235958	0.159162	-1.48251	0.138206	0.292461
ENSMUSG00000029624	938.433	0.104213	0.176315	0.591064	0.554478	0.722947
ENSMUSG00000029625	866.154	0.384519	0.182127	2.11127	0.0347493	0.107776
ENSMUSG00000038690	3065.87	0.114199	0.253448	0.45058	0.652292	0.796449
ENSMUSG00000029627	395.729	0.477149	0.213711	2.23268	0.0255699	0.0863009
ENSMUSG00000055991	1075.22	-0.0916867	0.199431	-0.459742	0.645702	0.791257
ENSMUSG00000007812	1266.18	-0.274262	0.159067	-1.72419	0.0846729	0.206637
ENSMUSG00000070420	325.368	-0.128592	0.21535	-0.597129	0.550421	0.720433
ENSMUSG00000104682	20.7492	-0.861485	0.526454	-1.63639	0.101758	0.235212
ENSMUSG00000106547	3.40497	1.50167	1.51072	0.994009	0.320218	NA
ENSMUSG00000105636	3.0692	-0.199027	1.39842	-0.142323	0.886825	NA
ENSMUSG00000029634	2582.37	-0.308348	0.145092	-2.12519	0.0335706	0.105092
ENSMUSG00000029635	1135.03	-0.614562	0.211554	-2.90499	0.0036727	0.0195523
ENSMUSG00000080957	4.42996	-0.805478	1.26204	-0.638237	0.52332	0.700366
ENSMUSG00000094090	27.6786	0.215902	0.443193	0.487152	0.626151	0.776447
ENSMUSG00000029640	1301.46	-0.152019	0.172403	-0.881763	0.377905	0.573513
ENSMUSG00000041453	20332	0.531331	0.214212	2.4804	0.0131234	0.0517821
ENSMUSG00000029641	23.8627	-1.66713	0.655188	-2.54451	0.0109433	0.0451496
ENSMUSG00000016503	223.678	0.0841842	0.235042	0.358167	0.720218	0.83952
ENSMUSG00000016510	24.4962	-0.380036	0.483302	-0.786334	0.431672	0.622497
ENSMUSG00000016520	443.07	-0.508157	0.229936	-2.20999	0.0271058	0.0899646
ENSMUSG00000029642	1969.58	0.293599	0.25763	1.13961	0.254447	0.444204
ENSMUSG00000106820	7.98321	-0.194187	0.832086	-0.233374	0.815471	0.899472
ENSMUSG00000107336	4.92333	-1.03082	1.16768	-0.8828	0.377344	0.572916
ENSMUSG00000106891	10.8015	-1.12992	0.730905	-1.54591	0.122126	0.268074
ENSMUSG00000029647	1694.87	-0.457987	0.226774	-2.01957	0.0434278	0.126872
ENSMUSG00000107085	2.49381	-1.33098	1.64333	-0.809926	0.417983	NA
ENSMUSG00000029648	3.90689	0.240165	1.12959	0.212613	0.831629	NA
ENSMUSG00000029649	3179.19	-0.0379799	0.192709	-0.197084	0.843762	0.915364
ENSMUSG00000107079	2.00594	0.354389	2.22404	0.159345	0.873397	NA
ENSMUSG00000029650	67.6894	-0.153994	0.426513	-0.361053	0.71806	0.838227
ENSMUSG00000029651	4.2485	0.204333	1.20608	0.16942	0.865466	0.929128
ENSMUSG00000066554	1.51177	-3.93766	2.24812	-1.75153	0.0798543	NA
ENSMUSG00000041313	3958.07	-0.544277	0.277943	-1.95823	0.0502027	0.141193
ENSMUSG00000001687	3172.42	0.283981	0.208306	1.36328	0.172793	0.341178
ENSMUSG00000041298	1227.51	-0.0565039	0.169548	-0.333261	0.738937	0.851146
ENSMUSG00000106892	1.66211	-0.422976	1.81362	-0.233222	0.815589	NA
ENSMUSG00000085639	5.14857	-0.922985	1.14087	-0.809022	0.418503	0.610532
ENSMUSG00000085237	36.7466	-0.565788	0.45841	-1.23424	0.217113	0.39954
ENSMUSG00000079069	6.86466	0.0975234	0.967084	0.100843	0.919675	0.95913
ENSMUSG00000087272	2.53824	-1.33184	1.39999	-0.951321	0.341441	NA
ENSMUSG00000106951	192.824	-1.59192	0.291394	-5.46313	4.68e-08	1.35e-06
ENSMUSG00000085971	16.6495	-0.843105	0.649798	-1.29749	0.194463	0.370164
ENSMUSG00000086610	4.46969	-1.16754	1.35181	-0.863682	0.387763	0.582888
ENSMUSG00000066551	9110.88	-0.385249	0.154157	-2.49908	0.0124518	0.0496821
ENSMUSG00000097191	4.55007	-0.920911	1.25942	-0.73122	0.464645	0.650446
ENSMUSG00000107388	1.65188	0.256073	1.64911	0.15528	0.876601	NA
ENSMUSG00000024437	140.312	-0.673425	0.252867	-2.66316	0.00774098	0.0348354
ENSMUSG00000107313	46.7513	-0.600783	0.392616	-1.5302	0.125967	0.273955
ENSMUSG00000041264	1232.35	0.208823	0.189428	1.10239	0.270293	0.461476
ENSMUSG00000100783	6.00609	0.555186	0.918898	0.604187	0.545719	0.717515
ENSMUSG00000100465	11.3803	1.07261	0.689971	1.55457	0.120049	0.265106
ENSMUSG00000060063	127.411	-0.246762	0.293511	-0.840726	0.400502	0.594165
ENSMUSG00000107317	4.0071	0.244093	1.18136	0.206621	0.836306	0.911405
ENSMUSG00000107271	18.3541	-0.287199	0.73971	-0.388259	0.697824	0.825013
ENSMUSG00000029659	762.706	-0.32307	0.236934	-1.36354	0.172712	0.341057
ENSMUSG00000106750	7.95701	-0.161663	0.857585	-0.18851	0.850477	0.920082
ENSMUSG00000106777	10.3481	-0.262662	0.847489	-0.309929	0.756615	0.862448
ENSMUSG00000029660	39.3296	0.671804	0.41425	1.62174	0.10486	0.240207
ENSMUSG00000107164	15.1923	-0.656108	0.626033	-1.04804	0.29462	0.488558
ENSMUSG00000029657	2414.84	-0.0219244	0.180384	-0.121543	0.903261	0.950201
ENSMUSG00000080002	19.3114	0.36709	0.528319	0.694826	0.487164	0.671006
ENSMUSG00000051950	712.327	-0.595133	0.198903	-2.99207	0.00277093	0.0156926
ENSMUSG00000056602	89.6988	0.101203	0.415584	0.243519	0.807603	0.894692
ENSMUSG00000041147	336.947	-0.76381	0.285442	-2.67588	0.00745327	0.0337181
ENSMUSG00000107178	3.22186	-1.41305	1.46635	-0.963646	0.335223	NA
ENSMUSG00000041132	173.266	0.706977	0.404162	1.74924	0.0802494	0.19942
ENSMUSG00000106927	3.95394	-0.0778243	1.41715	-0.0549159	0.956205	0.977093
ENSMUSG00000107096	85.049	1.34585	0.346007	3.88966	0.000100386	0.00104701
ENSMUSG00000029655	3636.77	-0.211351	0.144766	-1.45995	0.144303	0.301234
ENSMUSG00000034021	2430.81	-0.355026	0.156115	-2.27414	0.0229578	0.0796052
ENSMUSG00000107048	9.42103	-0.335537	0.796112	-0.42147	0.673412	0.808444
ENSMUSG00000106963	1.70585	0.858244	1.6857	0.509134	0.610658	NA
ENSMUSG00000016128	3193.8	0.0278791	0.166365	0.167577	0.866916	0.930217
ENSMUSG00000054622	43.6266	-0.269312	0.381067	-0.706732	0.479733	0.664624
ENSMUSG00000097321	21.352	-1.01826	0.579035	-1.75855	0.0786533	0.196432
ENSMUSG00000033970	657.904	-0.66401	0.185606	-3.57752	0.000346868	0.00288159
ENSMUSG00000095272	5.21221	-0.68477	1.07614	-0.636321	0.524567	0.701322
ENSMUSG00000106734	74.1256	2.11589	0.701165	3.01769	0.00254713	0.014759
ENSMUSG00000107215	20.9354	1.84912	0.835645	2.2128	0.0269113	0.0896257
ENSMUSG00000047735	493.937	2.33352	0.882039	2.6456	0.00815463	0.0362919
ENSMUSG00000001376	1472.06	-0.654706	0.165899	-3.94641	7.93e-05	0.000856114
ENSMUSG00000107094	2.45842	0.102084	2.13776	0.0477527	0.961913	NA
ENSMUSG00000032766	68.3682	1.4224	0.369268	3.85194	0.000117185	0.00119109
ENSMUSG00000032757	1237	0.154268	0.211415	0.729696	0.465576	0.651213
ENSMUSG00000029661	73260.2	0.385519	0.278376	1.38489	0.166087	0.332465
ENSMUSG00000015189	473.56	3.49726	0.93112	3.75597	0.000172668	0.00163992
ENSMUSG00000004631	1336.22	0.0707212	0.309223	0.228706	0.819097	0.901267
ENSMUSG00000092035	1015.75	-4.91361	0.357923	-13.7281	6.89e-43	9.82e-40
ENSMUSG00000032827	2.13771	0.0024192	1.45201	0.0016661	0.998671	NA
ENSMUSG00000029759	289.811	0.483873	0.227292	2.12886	0.0332658	0.104396
ENSMUSG00000032667	3728.81	0.199949	0.188831	1.05888	0.289656	0.482806
ENSMUSG00000042607	6.72356	4.32595	1.51627	2.85301	0.00433073	0.0222387
ENSMUSG00000019577	1101	1.53575	0.338881	4.53184	5.85e-06	9.26e-05
ENSMUSG00000029757	303.112	5.76361	0.434623	13.2612	3.89e-40	3.02e-37
ENSMUSG00000015112	31.3665	-0.489431	0.807895	-0.60581	0.544641	0.716953
ENSMUSG00000042541	5423.33	0.0977959	0.171309	0.570875	0.568085	0.733642
ENSMUSG00000093651	7.55911	-1.28126	0.989954	-1.29426	0.195576	0.371496
ENSMUSG00000042505	214.857	0.80864	0.237839	3.39995	0.000673985	0.00499698
ENSMUSG00000029752	22620.1	0.793266	0.176354	4.49814	6.86e-06	0.000105921
ENSMUSG00000042460	1169.56	-0.813096	0.173903	-4.67558	2.93e-06	5.07e-05
ENSMUSG00000096403	1515.9	0.478343	0.195896	2.44182	0.0146133	0.0562595
ENSMUSG00000068794	2.39158	0.614125	1.41824	0.433019	0.665001	NA
ENSMUSG00000042447	1234.87	0.200606	0.170966	1.17337	0.240649	0.427668
ENSMUSG00000012483	393.703	-0.0126763	0.217057	-0.0584006	0.95343	0.975559
ENSMUSG00000089862	235.65	0.746952	0.262436	2.84622	0.00442417	0.0226302
ENSMUSG00000089890	1.60214	-1.82535	2.11656	-0.862414	0.38846	NA
ENSMUSG00000089735	1.83002	0.0774055	2.67651	0.0289203	0.976928	NA
ENSMUSG00000087305	20.2184	-0.298306	0.528115	-0.564851	0.572175	0.736619
ENSMUSG00000029638	12.7214	-0.296095	0.742552	-0.398754	0.690075	0.819461
ENSMUSG00000062995	266.13	-0.122504	0.218838	-0.559791	0.575622	0.739468
ENSMUSG00000094367	4.18739	1.05008	1.1254	0.933073	0.350782	0.547268
ENSMUSG00000029632	3923.22	0.293402	0.218627	1.34202	0.179588	0.350269
ENSMUSG00000029629	1738.57	-0.467283	0.178002	-2.62516	0.00866083	0.0379272
ENSMUSG00000057223	1.60863	0.328322	2.09515	0.156706	0.875477	NA
ENSMUSG00000032625	1876.96	-0.843916	0.341266	-2.4729	0.0134022	0.052602
ENSMUSG00000065030	2.25874	-2.35363	2.11976	-1.11032	0.266859	NA
ENSMUSG00000029571	7363.24	-0.546065	0.204435	-2.67109	0.00756043	0.0341321
ENSMUSG00000079679	1.86886	0.262831	2.30023	0.114263	0.90903	NA
ENSMUSG00000029569	2229.03	-0.10519	0.16246	-0.647482	0.51732	0.695384
ENSMUSG00000042742	1194.34	0.468681	0.190504	2.46022	0.0138852	0.0539296
ENSMUSG00000048216	21.2023	4.04753	0.917376	4.41208	1.02e-05	0.000149683
ENSMUSG00000052419	466.366	0.127754	0.185636	0.688195	0.49133	0.674479
ENSMUSG00000097616	138.898	-1.65011	0.308999	-5.34019	9.29e-08	2.44e-06
ENSMUSG00000042717	3.8615	-0.293944	1.43262	-0.205179	0.837432	NA
ENSMUSG00000041390	2384.01	0.0675886	0.262843	0.257144	0.797068	0.887793
ENSMUSG00000084772	4.42085	-1.31209	1.17906	-1.11283	0.265782	0.456958
ENSMUSG00000054556	21.3889	-0.308735	0.573214	-0.538604	0.59016	0.750423
ENSMUSG00000029552	1974.63	-0.959836	0.243201	-3.94667	7.92e-05	0.000855727
ENSMUSG00000000058	420.492	-0.764194	0.254792	-2.99929	0.00270611	0.0154033
ENSMUSG00000007655	8326.18	-1.56469	0.264673	-5.9118	3.38e-09	1.26e-07
ENSMUSG00000009376	3058.89	-0.874024	0.178559	-4.89488	9.84e-07	1.95e-05
ENSMUSG00000015733	7936.65	0.206499	0.162033	1.27443	0.202513	0.381327
ENSMUSG00000029534	445.944	0.207364	0.2014	1.02961	0.303193	0.497994
ENSMUSG00000098874	4.24745	-1.23985	1.1632	-1.0659	0.28647	0.47913
ENSMUSG00000098525	1.97725	0.311646	1.73175	0.17996	0.857184	NA
ENSMUSG00000081077	2.25224	-3.41798	2.17563	-1.57103	0.116175	NA
ENSMUSG00000106822	4.69021	0.0388946	1.14337	0.0340176	0.972863	0.985189
ENSMUSG00000106801	2.59234	-0.819323	2.17595	-0.376536	0.706519	NA
ENSMUSG00000106858	6.24451	-0.74443	1.18826	-0.626488	0.530995	0.706285
ENSMUSG00000082289	3.10353	1.24287	1.27896	0.971785	0.331157	NA
ENSMUSG00000071568	16.8696	0.189242	0.650006	0.291139	0.770945	0.871681
ENSMUSG00000097815	64.4606	0.355525	0.314567	1.1302	0.25839	0.448388
ENSMUSG00000106874	8.45972	0.225218	0.814497	0.276512	0.782155	0.879372
ENSMUSG00000044155	563.602	0.0986466	0.205791	0.479352	0.631688	0.780371
ENSMUSG00000106826	1.67851	1.46593	1.99823	0.73361	0.463186	NA
ENSMUSG00000029669	1255.13	-0.0775731	0.242709	-0.319613	0.749262	0.857151
ENSMUSG00000029670	828.099	-0.531897	0.173656	-3.06293	0.00219182	0.0130222
ENSMUSG00000062980	227.034	-0.547825	0.209854	-2.6105	0.00904095	0.039121
ENSMUSG00000029672	1231.25	0.655425	0.202248	3.24071	0.00119234	0.00798101
ENSMUSG00000029700	4.13076	0.861438	1.43112	0.60193	0.54722	0.718248
ENSMUSG00000046192	3.45376	1.83695	1.23912	1.48246	0.138217	NA
ENSMUSG00000023089	2557.03	0.719293	0.211567	3.39984	0.000674248	0.00499698
ENSMUSG00000029685	46.9097	2.23036	0.445369	5.00789	5.5e-07	1.16e-05
ENSMUSG00000029683	6626.09	0.218381	0.290259	0.752365	0.451831	0.640048
ENSMUSG00000029684	2367.98	0.531884	0.179505	2.96305	0.00304604	0.0169384
ENSMUSG00000106946	20.5073	-0.291392	0.629205	-0.463111	0.643285	0.789402
ENSMUSG00000029679	4.90776	-2.13118	1.23838	-1.72094	0.0852623	0.207633
ENSMUSG00000029676	589.545	0.17777	0.16837	1.05583	0.291047	0.483947
ENSMUSG00000106990	105.424	-0.157876	0.340908	-0.463104	0.64329	0.789402
ENSMUSG00000043340	18.3336	-0.0182718	0.585595	-0.0312021	0.975108	0.986717
ENSMUSG00000107320	22.2172	0.035212	0.66601	0.0528701	0.957835	0.977707
ENSMUSG00000106959	14.737	-0.471817	0.892491	-0.528652	0.597047	0.755697
ENSMUSG00000039841	554.381	-0.286337	0.209021	-1.36989	0.17072	0.338845
ENSMUSG00000029708	884.421	0.0175779	0.217593	0.080783	0.935615	0.967049
ENSMUSG00000020440	2624.31	0.249667	0.22644	1.10257	0.270212	0.461413
ENSMUSG00000001424	11845.5	0.495226	0.172358	2.87324	0.00406283	0.0212004
ENSMUSG00000104325	8.66852	-0.844188	1.00337	-0.841352	0.400151	0.593925
ENSMUSG00000103132	14.9439	-0.470111	0.952013	-0.493807	0.621442	0.772962
ENSMUSG00000049939	106.574	-0.876441	0.563838	-1.55442	0.120084	0.265106
ENSMUSG00000103899	23.317	-0.668107	1.03021	-0.648517	0.516651	0.695013
ENSMUSG00000029701	2503.24	0.0948144	0.180326	0.525793	0.599032	0.757369
ENSMUSG00000079654	19.9109	-1.37518	0.896418	-1.53408	0.125009	0.272611
ENSMUSG00000003500	3053.93	0.570712	0.192414	2.96607	0.00301637	0.0168116
ENSMUSG00000043421	179.739	-0.627856	0.251071	-2.50071	0.0123944	0.0495457
ENSMUSG00000079652	8.12559	1.10237	0.832035	1.3249	0.185203	0.357389
ENSMUSG00000039742	14.785	2.02737	0.855434	2.36999	0.0177888	0.0655345
ENSMUSG00000029767	34123.8	0.0438961	0.163436	0.268583	0.78825	0.882512
ENSMUSG00000058831	19.8342	-0.0204947	0.601262	-0.0340862	0.972808	0.985189
ENSMUSG00000029769	933.557	0.432202	0.190832	2.26483	0.0235233	0.081236
ENSMUSG00000068699	52380.4	0.0726625	0.178474	0.407133	0.68391	0.815535
ENSMUSG00000004285	1210.92	0.409458	0.268781	1.52339	0.127662	0.276308
ENSMUSG00000090685	2.21961	1.45569	1.61245	0.90278	0.366643	NA
ENSMUSG00000059022	4.66904	1.51423	1.1681	1.29632	0.194864	0.370639
ENSMUSG00000029771	10.5355	1.79282	0.817963	2.19181	0.0283929	0.092914
ENSMUSG00000012535	3539.51	-0.0332272	0.175836	-0.188967	0.850119	0.919811
ENSMUSG00000106904	18.3556	-0.828374	0.702533	-1.17912	0.238349	0.425081
ENSMUSG00000001763	141.518	0.767943	0.319047	2.40699	0.0160846	0.0607881
ENSMUSG00000001761	3194.86	-0.380357	0.248012	-1.53362	0.125122	0.272729
ENSMUSG00000081564	6.36937	-0.187553	0.93532	-0.200522	0.841072	0.913971
ENSMUSG00000029772	902.748	0.0570739	0.170841	0.334076	0.738322	0.850781
ENSMUSG00000039629	188.502	-0.0749265	0.460057	-0.162864	0.870626	0.932875
ENSMUSG00000058440	1543.51	0.347796	0.180232	1.92971	0.0536424	0.148375
ENSMUSG00000039159	4263.87	0.396285	0.178942	2.21461	0.026787	0.0892653
ENSMUSG00000039130	938.841	-0.0297252	0.207975	-0.142926	0.886348	0.94092
ENSMUSG00000029775	4547.66	-0.0260289	0.171199	-0.152039	0.879156	0.937237
ENSMUSG00000029782	2338.09	-0.306786	0.187119	-1.63952	0.101104	0.234239
ENSMUSG00000029784	9.50892	-1.12744	0.823562	-1.36897	0.171007	0.3391
ENSMUSG00000071553	9.04983	-1.41674	1.12431	-1.26009	0.207636	0.387816
ENSMUSG00000039070	100.586	-2.28854	0.461814	-4.95554	7.21e-07	1.46e-05
ENSMUSG00000086854	6.23006	-1.33959	0.958248	-1.39796	0.162124	0.327098
ENSMUSG00000029788	17.6137	-0.81199	0.780829	-1.03991	0.298383	0.493315
ENSMUSG00000054446	121.52	-1.75511	0.415257	-4.22657	2.37e-05	0.000309587
ENSMUSG00000029790	569.778	-0.863568	0.21405	-4.03441	5.47e-05	0.00062172
ENSMUSG00000086542	3.51121	-1.16902	1.25146	-0.934128	0.350238	NA
ENSMUSG00000051855	4000.11	-1.87399	0.386616	-4.84716	1.25e-06	2.42e-05
ENSMUSG00000065501	26.2849	-3.04073	0.609776	-4.98663	6.14e-07	1.27e-05
ENSMUSG00000025607	2873.58	0.121608	0.206895	0.587779	0.556681	0.724659
ENSMUSG00000065610	2.64436	-2.75865	2.04144	-1.35133	0.176591	NA
ENSMUSG00000097998	13.3273	-2.66236	1.00166	-2.65795	0.00786185	0.0352403
ENSMUSG00000084894	29.8805	-2.18445	0.728076	-3.00031	0.00269706	0.0153777
ENSMUSG00000044471	48.5601	-1.28404	0.442645	-2.90084	0.00372162	0.0197835
ENSMUSG00000087312	8.3718	-0.882415	1.0244	-0.861396	0.38902	0.584213
ENSMUSG00000104030	16.3241	-2.21792	0.940841	-2.35738	0.0184043	0.0672806
ENSMUSG00000086922	334.135	-0.574566	0.204052	-2.81578	0.0048659	0.024294
ENSMUSG00000103220	6.33716	-1.33362	0.986095	-1.35242	0.17624	0.345867
ENSMUSG00000087380	15.8184	-1.52927	0.634688	-2.40947	0.0159755	0.0604025
ENSMUSG00000086212	24.133	-0.723859	0.521512	-1.388	0.165137	0.331184
ENSMUSG00000086855	2.39073	0.821979	1.80953	0.454251	0.649648	NA
ENSMUSG00000025609	4013.46	0.445255	0.154373	2.88428	0.00392314	0.0205844
ENSMUSG00000025608	60.0493	-2.96646	0.435313	-6.81455	9.46e-12	5.91e-10
ENSMUSG00000029765	78.9749	2.1706	0.628599	3.45307	0.000554249	0.00423612
ENSMUSG00000053768	6452.73	1.02108	0.191417	5.33436	9.59e-08	2.51e-06
ENSMUSG00000085847	5.19624	-0.104226	1.31411	-0.0793129	0.936784	0.96738
ENSMUSG00000106676	3.90298	-0.475206	1.16128	-0.409208	0.682387	NA
ENSMUSG00000029763	7989.28	0.702177	0.169581	4.14065	3.46e-05	0.000421627
ENSMUSG00000107358	7.22929	0.858024	0.912712	0.940083	0.347175	0.543862
ENSMUSG00000107103	4.39114	0.174968	1.44218	0.121322	0.903436	0.950269
ENSMUSG00000056215	10.8446	-1.87162	1.02804	-1.82057	0.0686719	0.177848
ENSMUSG00000087356	4.11998	0.0855238	1.0824	0.0790132	0.937022	0.967416
ENSMUSG00000018999	464.938	-0.981437	0.265208	-3.70063	0.000215066	0.00196407
ENSMUSG00000001642	16253.3	0.469709	0.256594	1.83056	0.067167	0.174976
ENSMUSG00000029762	7286.63	1.19223	0.151832	7.8523	4.08e-15	4.13e-13
ENSMUSG00000061758	1535.64	2.16607	0.234433	9.23961	2.47e-20	4.98e-18
ENSMUSG00000052131	355.806	3.12559	0.428511	7.29406	3.01e-13	2.44e-11
ENSMUSG00000038871	1013.49	-0.0191494	0.215428	-0.0888903	0.929169	0.963905
ENSMUSG00000029761	10649.2	-0.00730632	0.284438	-0.0256869	0.979507	0.989048
ENSMUSG00000085382	1.71299	-1.95122	1.8389	-1.06108	0.288651	NA
ENSMUSG00000060411	3.93777	-0.178395	1.42684	-0.125028	0.900501	0.948709
ENSMUSG00000086834	4.25212	-2.24	1.53758	-1.45683	0.145163	0.302659
ENSMUSG00000038836	257.233	-0.705527	0.272402	-2.59002	0.00959691	0.0408245
ENSMUSG00000082920	3.9382	0.695907	1.2005	0.57968	0.562131	0.728814
ENSMUSG00000057137	181.992	-1.43146	0.372858	-3.83916	0.000123455	0.00124584
ENSMUSG00000046806	105.836	-0.23944	0.309855	-0.772747	0.439672	0.629498
ENSMUSG00000058486	705.259	0.39287	0.218496	1.79807	0.0721661	0.184462
ENSMUSG00000029847	3.84307	-0.347479	1.62159	-0.214284	0.830326	NA
ENSMUSG00000038784	1137.47	-0.0108679	0.165427	-0.0656961	0.94762	0.9726
ENSMUSG00000038759	2941.26	0.0156606	0.207422	0.0755014	0.939816	0.968433
ENSMUSG00000073155	615.291	0.645674	0.22549	2.86343	0.00419083	0.021683
ENSMUSG00000029843	4.32733	0.518414	1.1973	0.432987	0.665024	0.803506
ENSMUSG00000047420	2.66562	-4.75888	1.87748	-2.53471	0.0112539	NA
ENSMUSG00000029840	6847.3	-0.402039	0.207685	-1.93581	0.0528908	0.146676
ENSMUSG00000107145	1.64791	-1.05319	1.8354	-0.573819	0.56609	NA
ENSMUSG00000029838	3015.63	-1.28241	1.07508	-1.19285	0.232928	0.41844
ENSMUSG00000038665	9.18196	2.17333	0.977935	2.22237	0.0262582	0.0879129
ENSMUSG00000038648	926.598	0.282753	0.220015	1.28515	0.198738	0.37571
ENSMUSG00000107035	43.5443	0.622884	0.405343	1.53668	0.124371	0.271728
ENSMUSG00000080242	266.744	0.0396937	0.33088	0.119964	0.904512	0.950991
ENSMUSG00000029833	1243.92	-0.0604106	0.161024	-0.375166	0.707537	0.831039
ENSMUSG00000063455	232.607	-0.436733	0.272478	-1.60282	0.108974	0.247118
ENSMUSG00000047749	151.247	-0.712153	0.283517	-2.51185	0.0120099	0.0484275
ENSMUSG00000029826	7367.24	0.0820532	0.257258	0.318953	0.749762	0.857609
ENSMUSG00000057696	23.3566	0.453582	0.491288	0.923251	0.355876	0.552283
ENSMUSG00000056832	627.667	0.0800748	0.192624	0.415706	0.677625	0.810998
ENSMUSG00000038538	1418.71	-0.475984	0.189718	-2.50891	0.0121105	0.0487069
ENSMUSG00000019689	84.6757	1.46544	0.351144	4.17335	3e-05	0.000374541
ENSMUSG00000081670	4.29898	-0.240712	1.36137	-0.176816	0.859653	0.925651
ENSMUSG00000029823	3596.66	-0.149228	0.255352	-0.584402	0.55895	0.726328
ENSMUSG00000071537	55.0019	-1.01843	0.464383	-2.19309	0.0283008	0.09266
ENSMUSG00000079598	2.66619	-1.40005	1.6174	-0.865614	0.386702	NA
ENSMUSG00000061436	696.525	-0.302724	0.210458	-1.43841	0.150319	0.310045
ENSMUSG00000029925	9.65671	-0.568099	0.757686	-0.749782	0.453386	0.6414
ENSMUSG00000038507	535.31	-1.06194	0.248304	-4.27677	1.9e-05	0.000255995
ENSMUSG00000073144	9.52336	0.193101	1.07663	0.179357	0.857658	0.924342
ENSMUSG00000042599	3478.93	0.913153	0.182854	4.99391	5.92e-07	1.23e-05
ENSMUSG00000029924	584.126	-0.430133	0.19824	-2.16976	0.0300252	0.0967197
ENSMUSG00000029922	782.351	-1.04803	0.20375	-5.14368	2.69e-07	6.24e-06
ENSMUSG00000038456	747.199	-0.0839233	0.238324	-0.35214	0.724734	0.842724
ENSMUSG00000085058	2.67487	-1.45979	1.66137	-0.878665	0.379583	NA
ENSMUSG00000046947	307.179	-0.248366	0.213683	-1.16231	0.245108	0.433072
ENSMUSG00000002416	278.306	-0.71625	0.255047	-2.80831	0.0049803	0.0247272
ENSMUSG00000002413	992.613	-0.150802	0.255057	-0.591249	0.554354	0.722841
ENSMUSG00000091313	2.69035	0.215003	1.53785	0.139808	0.888812	NA
ENSMUSG00000029918	399.798	0.48318	0.234268	2.0625	0.0391597	0.117575
ENSMUSG00000057716	18.8248	1.18032	0.667378	1.76859	0.0769625	0.193594
ENSMUSG00000029916	863.881	0.459796	0.199599	2.3036	0.021245	0.074927
ENSMUSG00000037172	282.702	0.240434	0.21663	1.10988	0.26705	0.45822
ENSMUSG00000029911	1956.18	0.24849	0.158072	1.572	0.11595	0.258582
ENSMUSG00000052850	3.56579	0.862928	1.35617	0.636298	0.524582	NA
ENSMUSG00000029915	2.92256	2.98921	1.76489	1.69371	0.0903206	NA
ENSMUSG00000068587	694.657	1.95171	0.790091	2.47023	0.0135025	0.0529362
ENSMUSG00000103157	2.18934	-2.30304	1.80869	-1.27332	0.202906	NA
ENSMUSG00000029882	15.1352	0.139736	0.922492	0.151477	0.879599	0.937279
ENSMUSG00000076462	2.25711	-0.613436	1.44713	-0.423899	0.671639	NA
ENSMUSG00000103586	3.18831	0.480955	1.86614	0.257727	0.796617	NA
ENSMUSG00000103807	11.9678	-1.46223	0.713015	-2.05077	0.0402898	0.120114
ENSMUSG00000102622	1.63949	0.206989	2.03527	0.101701	0.918994	NA
ENSMUSG00000095574	2.13392	0.523848	1.68833	0.310275	0.756352	NA
ENSMUSG00000094525	2.54398	0.453786	1.40164	0.323752	0.746125	NA
ENSMUSG00000076469	1.77242	-3.03891	2.05002	-1.48238	0.138238	NA
ENSMUSG00000036938	15.0319	5.60092	1.30896	4.27892	1.88e-05	0.00025394
ENSMUSG00000076498	2.56652	-1.92821	1.68242	-1.14609	0.251758	NA
ENSMUSG00000029869	3553.38	-0.695723	0.292733	-2.37665	0.0174707	0.0646032
ENSMUSG00000029868	38.09	-1.30953	0.563935	-2.32214	0.0202256	0.0722364
ENSMUSG00000029864	2.29294	-3.46746	1.90714	-1.81814	0.0690422	NA
ENSMUSG00000029863	425.913	-0.320477	0.277098	-1.15655	0.247457	0.435962
ENSMUSG00000029862	23.8861	1.04991	0.548418	1.91443	0.0555652	0.152461
ENSMUSG00000029861	397.359	-0.543879	0.291673	-1.86469	0.0622248	0.16517
ENSMUSG00000029860	8255.29	0.0293121	0.281174	0.104249	0.916972	0.957494
ENSMUSG00000029859	172.801	0.596915	0.340017	1.75555	0.0791659	0.197568
ENSMUSG00000101268	2.80885	0.0810034	1.47564	0.0548936	0.956223	NA
ENSMUSG00000090631	6.38351	2.00695	1.16728	1.71934	0.0855532	0.208193
ENSMUSG00000029851	577.878	0.884211	0.251855	3.51079	0.000446774	0.00353419
ENSMUSG00000036667	3386.87	0.196438	0.204402	0.96104	0.336532	0.533256
ENSMUSG00000065034	2.0223	-3.23867	2.11786	-1.52922	0.126211	NA
ENSMUSG00000033542	2456.66	-0.437991	0.165802	-2.64165	0.00825024	0.0365976
ENSMUSG00000029736	2.7486	1.24153	1.60396	0.774043	0.438905	NA
ENSMUSG00000029735	139.396	-0.139815	0.238834	-0.585407	0.558274	0.725794
ENSMUSG00000084325	2.53868	-1.83107	1.72771	-1.05983	0.289224	NA
ENSMUSG00000079575	436.582	0.223967	0.207345	1.08017	0.280068	0.472069
ENSMUSG00000029686	6643.37	-0.266865	0.215126	-1.24051	0.214788	0.396688
ENSMUSG00000052241	6.93952	-1.00514	0.967335	-1.03908	0.298766	0.493662
ENSMUSG00000029687	1152.18	-0.226833	0.276678	-0.819845	0.412305	0.605258
ENSMUSG00000097138	15.7748	0.063499	0.6926	0.0916821	0.926951	0.962778
ENSMUSG00000064945	381.192	-0.184468	0.426885	-0.432126	0.66565	0.803764
ENSMUSG00000065701	255.025	-0.565154	0.511204	-1.10554	0.268928	0.46012
ENSMUSG00000025823	6886.81	0.435646	0.204403	2.13131	0.0330633	0.103865
ENSMUSG00000051499	18.9635	-1.76837	0.700848	-2.52318	0.0116298	0.0472287
ENSMUSG00000062519	221.131	-0.434823	0.256675	-1.69406	0.0902536	0.215945
ENSMUSG00000025821	1653.18	-0.0124389	0.194196	-0.0640533	0.948928	0.973214
ENSMUSG00000052763	366.735	-0.10825	0.219698	-0.492721	0.62221	0.773523
ENSMUSG00000072653	4.1514	0.0180998	1.48435	0.0121938	0.990271	0.994457
ENSMUSG00000045466	166.852	-0.0233002	0.237289	-0.0981931	0.921779	0.960025
ENSMUSG00000071477	966.159	-0.0711051	0.219421	-0.324057	0.745895	0.855196
ENSMUSG00000057691	848.962	-0.53127	0.221048	-2.40341	0.016243	0.0612516
ENSMUSG00000042810	134.578	0.285178	0.48431	0.588833	0.555974	0.724069
ENSMUSG00000068551	16.5674	1.51018	0.659563	2.28966	0.0220409	0.0771612
ENSMUSG00000029797	21.8626	1.8026	0.896822	2.00999	0.0444322	0.128947
ENSMUSG00000095526	10.5657	0.541616	0.825343	0.656231	0.511676	0.690725
ENSMUSG00000044211	21.7967	0.480302	0.522221	0.919729	0.357714	0.553975
ENSMUSG00000097716	3.39535	-0.0767081	1.45207	-0.0528269	0.95787	NA
ENSMUSG00000039347	120.36	0.130547	0.293175	0.445288	0.656112	0.798037
ENSMUSG00000073096	133.452	-0.366406	0.292965	-1.25068	0.211051	0.392309
ENSMUSG00000009281	21.4646	-0.316675	0.549031	-0.576789	0.564082	0.730071
ENSMUSG00000052751	1281.88	0.410839	0.15874	2.58813	0.00964981	0.0410087
ENSMUSG00000007216	231.701	0.613991	0.2668	2.30132	0.0213738	0.0752766
ENSMUSG00000064262	17.6016	-7.47356	1.4668	-5.09516	3.48e-07	7.85e-06
ENSMUSG00000051124	27.4752	2.45297	0.597336	4.10652	4.02e-05	0.000478454
ENSMUSG00000029810	24.7116	-3.40892	0.86903	-3.92267	8.76e-05	0.000927515
ENSMUSG00000023367	8.0002	-3.7568	1.3798	-2.72271	0.00647488	0.0302547
ENSMUSG00000029816	16.3577	-3.38566	0.768035	-4.40821	1.04e-05	0.000151599
ENSMUSG00000029815	522.682	0.660115	0.219376	3.00906	0.00262061	0.015022
ENSMUSG00000029814	14.9397	-1.9691	0.922155	-2.13533	0.0327344	0.103097
ENSMUSG00000029817	2921.74	-0.948674	0.235496	-4.02841	5.62e-05	0.00063528
ENSMUSG00000050786	244.925	-0.526428	0.221332	-2.37845	0.0173856	0.0643402
ENSMUSG00000047115	18.457	-0.935607	0.578617	-1.61697	0.105884	0.241906
ENSMUSG00000090624	1.79012	0.00157346	1.72441	0.000912463	0.999272	NA
ENSMUSG00000038388	1012.76	1.66449	0.273102	6.09475	1.1e-09	4.49e-08
ENSMUSG00000029821	242.753	-0.128036	0.235951	-0.542638	0.587379	0.74811
ENSMUSG00000029822	1786.88	0.5641	0.238498	2.36522	0.0180193	0.0661559
ENSMUSG00000063694	6168.98	0.494148	0.197236	2.50536	0.0122327	0.0490713
ENSMUSG00000085776	8.7251	-0.886559	0.816263	-1.08612	0.277426	0.469251
ENSMUSG00000029828	8.18133	-0.298914	0.960266	-0.311283	0.755586	0.861907
ENSMUSG00000029832	35.0394	-0.345095	0.634741	-0.543678	0.586663	0.7477
ENSMUSG00000004980	8077.03	0.255287	0.206304	1.23743	0.215928	0.398043
ENSMUSG00000029836	2094.72	0.357257	0.218095	1.63808	0.101405	0.234777
ENSMUSG00000038301	433.999	2.30173	0.223559	10.2958	7.36e-25	2.29e-22
ENSMUSG00000059182	2056.5	-0.102542	0.198607	-0.516303	0.605643	0.761842
ENSMUSG00000085412	2.61899	-2.66965	1.70802	-1.56301	0.118051	NA
ENSMUSG00000029844	64.4811	-0.818497	0.334791	-2.4448	0.0144932	0.0559228
ENSMUSG00000087658	26.8745	0.561449	0.493477	1.13774	0.255229	0.445025
ENSMUSG00000099068	3.30798	-0.355125	1.2347	-0.28762	0.773638	NA
ENSMUSG00000098749	10.4403	-1.18814	0.770517	-1.542	0.123073	0.269513
ENSMUSG00000014704	26.5352	-0.264012	0.519786	-0.507925	0.611506	0.765502
ENSMUSG00000056445	45.3794	1.17118	0.519643	2.25382	0.0242077	0.0829307
ENSMUSG00000079560	41.5159	-0.525873	0.399092	-1.31767	0.187613	0.360656
ENSMUSG00000087626	67.2001	0.783137	0.324183	2.41573	0.0157038	0.0595895
ENSMUSG00000085696	31.858	-0.0941716	0.458578	-0.205356	0.837294	0.911992
ENSMUSG00000056468	14.2074	-0.362478	0.68123	-0.532093	0.594661	0.753514
ENSMUSG00000101451	3.11751	-0.52185	1.31584	-0.396591	0.691669	NA
ENSMUSG00000000942	39.2567	0.0631876	0.503058	0.125607	0.900043	0.94845
ENSMUSG00000038253	44.8615	-1.15864	0.380099	-3.04825	0.00230179	0.0135299
ENSMUSG00000043219	17.7897	-1.09986	0.59537	-1.84735	0.0646963	0.170016
ENSMUSG00000038236	719.066	0.0333202	0.216401	0.153974	0.87763	0.936603
ENSMUSG00000038227	1275.64	0.0944129	0.216822	0.43544	0.663243	0.802261
ENSMUSG00000000938	1316.47	-0.041044	0.257146	-0.159614	0.873185	0.934073
ENSMUSG00000038210	451.46	-0.279223	0.231118	-1.20814	0.226993	0.411058
ENSMUSG00000086427	137.898	0.206174	0.357741	0.576324	0.564397	0.730405
ENSMUSG00000098683	25.6405	0.184961	0.492007	0.375932	0.706967	0.830826
ENSMUSG00000099270	3.00067	-0.177481	1.46936	-0.120788	0.903859	NA
ENSMUSG00000102373	14.7511	0.920424	0.608785	1.5119	0.130558	0.280976
ENSMUSG00000038203	179.379	0.968355	0.253306	3.82286	0.00013191	0.00130963
ENSMUSG00000059159	26.9909	0.49487	0.527462	0.93821	0.348137	0.544819
ENSMUSG00000029776	1876.73	0.328646	0.194962	1.68569	0.0918546	0.218765
ENSMUSG00000064792	5.94514	-0.84941	1.01428	-0.837447	0.402342	0.595436
ENSMUSG00000004535	7018.96	0.0876518	0.168086	0.52147	0.60204	0.759147
ENSMUSG00000063568	14.5567	-0.397631	0.633833	-0.627343	0.530435	0.705967
ENSMUSG00000053007	24.1363	0.0940959	0.513162	0.183365	0.854512	0.922332
ENSMUSG00000043496	187.929	-2.37039	0.431475	-5.4937	3.94e-08	1.16e-06
ENSMUSG00000004633	327.585	0.215006	0.288933	0.744137	0.456794	0.644261
ENSMUSG00000086946	6.58265	-1.63688	0.946393	-1.7296	0.0837013	0.205065
ENSMUSG00000073067	6.00102	-1.67115	0.997163	-1.6759	0.0937571	0.222097
ENSMUSG00000086040	7.41481	0.240254	0.860007	0.279362	0.779967	0.878066
ENSMUSG00000019124	2845.99	0.00888914	0.211848	0.0419599	0.966531	0.981857
ENSMUSG00000038074	1079.49	-0.568341	0.228816	-2.48384	0.0129975	0.051404
ENSMUSG00000005225	606.562	-0.146691	0.226477	-0.647707	0.517175	0.695298
ENSMUSG00000085341	8.57362	0.109593	0.86408	0.126832	0.899073	0.94772
ENSMUSG00000038065	351.919	-1.75846	0.33835	-5.19716	2.02e-07	4.87e-06
ENSMUSG00000058446	2285.32	-0.584912	0.168295	-3.47551	0.000509889	0.0039536
ENSMUSG00000038058	295.981	-1.29001	0.331582	-3.89048	0.000100046	0.00104474
ENSMUSG00000002797	178.021	-0.069622	0.25305	-0.275132	0.783215	0.880162
ENSMUSG00000029777	23464.5	0.333126	0.151554	2.19806	0.0279446	0.0919346
ENSMUSG00000038022	209.946	-0.341292	0.295065	-1.15667	0.247408	0.435942
ENSMUSG00000004655	1068.41	-1.52741	0.431214	-3.54211	0.000396945	0.00321028
ENSMUSG00000004347	5.60194	2.10568	1.07412	1.96037	0.0499528	0.140765
ENSMUSG00000091625	221.173	-0.603282	0.245149	-2.46089	0.0138595	0.0538909
ENSMUSG00000029787	732.52	-0.394906	0.200568	-1.96894	0.04896	0.138584
ENSMUSG00000059486	1972	0.103149	0.183831	0.561106	0.574725	0.738649
ENSMUSG00000029781	11758.9	0.296466	0.173612	1.70764	0.087704	0.211766
ENSMUSG00000029780	764.59	-0.0620339	0.220249	-0.281654	0.778209	0.877126
ENSMUSG00000071893	3.28903	-0.685577	1.23867	-0.55348	0.579935	NA
ENSMUSG00000037826	525.191	1.50533	0.220905	6.81436	9.47e-12	5.91e-10
ENSMUSG00000029798	40.3558	-0.733549	0.460415	-1.59323	0.111108	0.250693
ENSMUSG00000104204	30.9968	-0.433194	0.491973	-0.880523	0.378576	0.574225
ENSMUSG00000043162	372.711	-0.0125146	0.249398	-0.0501793	0.95998	0.978875
ENSMUSG00000062190	638.071	-1.13939	0.269548	-4.22705	2.37e-05	0.000309166
ENSMUSG00000037788	1610.26	0.277359	0.166147	1.66936	0.0950469	0.224181
ENSMUSG00000071419	28.4884	0.724757	0.462628	1.56661	0.117206	0.260724
ENSMUSG00000029802	1718.55	-0.148324	0.221769	-0.66882	0.50361	0.684486
ENSMUSG00000029804	811.727	0.33656	0.255027	1.3197	0.186934	0.359715
ENSMUSG00000055430	1.7113	-1.85942	2.01765	-0.921577	0.356749	NA
ENSMUSG00000037709	524.046	1.12689	0.820275	1.3738	0.169504	0.337064
ENSMUSG00000092323	6.82493	-0.177603	1.1308	-0.157059	0.875198	0.935057
ENSMUSG00000049232	1112.31	0.192525	0.259163	0.742872	0.457559	0.64501
ENSMUSG00000045441	244.206	-1.51916	0.872932	-1.7403	0.0818072	0.202038
ENSMUSG00000097924	16.227	0.573655	0.645862	0.888201	0.374433	0.570216
ENSMUSG00000039578	400.694	1.40585	0.325339	4.32119	1.55e-05	0.000215638
ENSMUSG00000029920	1760.95	-0.698357	0.182335	-3.83007	0.000128105	0.00128213
ENSMUSG00000029919	5.54963	-1.57126	1.23855	-1.26863	0.204573	0.383856
ENSMUSG00000049001	6.30423	-3.4804	1.30429	-2.66841	0.00762104	0.0343744
ENSMUSG00000029913	1750.5	0.553819	0.191381	2.89381	0.003806	0.0201052
ENSMUSG00000088832	1.70622	-1.13328	1.86726	-0.606921	0.543904	NA
ENSMUSG00000092394	6.82586	-0.0256496	0.977252	-0.0262467	0.979061	0.988889
ENSMUSG00000029910	627.149	-0.099034	0.285964	-0.346316	0.729105	0.845114
ENSMUSG00000107176	548.053	0.619044	0.234858	2.63582	0.00839345	0.0370049
ENSMUSG00000036402	2510.06	0.192083	0.187774	1.02295	0.306332	0.501034
ENSMUSG00000084154	1.73991	-1.92599	1.95649	-0.984407	0.324915	NA
ENSMUSG00000036390	8713.06	0.499702	0.261357	1.91195	0.0558826	0.152939
ENSMUSG00000087231	54.7513	-1.01614	0.423121	-2.40153	0.0163267	0.0614856
ENSMUSG00000097603	7.42322	-1.45975	0.953353	-1.53117	0.125727	0.273579
ENSMUSG00000048665	1.65477	-1.77637	2.31587	-0.767041	0.443057	NA
ENSMUSG00000047905	9.69029	0.15211	0.827994	0.18371	0.854241	0.922186
ENSMUSG00000036371	26076.1	0.271903	0.158724	1.71305	0.0867025	0.210182
ENSMUSG00000018341	69.2898	-0.168782	0.438849	-0.384602	0.700532	0.82693
ENSMUSG00000049093	13.0306	-5.1539	1.43663	-3.58748	0.000333884	0.00279955
ENSMUSG00000092746	101.418	0.503728	0.370817	1.35843	0.174328	0.343315
ENSMUSG00000053604	461.78	-0.318724	0.222144	-1.43477	0.151354	0.311879
ENSMUSG00000031668	724.996	0.0875791	0.175437	0.499205	0.617635	0.770088
ENSMUSG00000105776	21.7893	0.409791	0.554177	0.739458	0.459629	0.647021
ENSMUSG00000068396	97.0669	0.540416	0.320912	1.684	0.0921817	0.219422
ENSMUSG00000054474	8.4512	0.809285	0.913709	0.885713	0.375772	0.571341
ENSMUSG00000055027	6057.4	1.56164	0.281382	5.54989	2.86e-08	8.73e-07
ENSMUSG00000098623	2.30765	-0.165886	1.42424	-0.116473	0.907278	NA
ENSMUSG00000053012	2821.87	-0.559541	0.173097	-3.23252	0.00122702	0.00817614
ENSMUSG00000073018	1.98124	4.55142	2.12112	2.14576	0.0318918	NA
ENSMUSG00000002222	4141.45	0.636249	0.164116	3.87682	0.000105832	0.00109448
ENSMUSG00000052656	1053.21	-0.346226	0.183674	-1.885	0.0594298	0.159684
ENSMUSG00000053119	4253.77	0.135704	0.170449	0.796156	0.425942	0.61733
ENSMUSG00000053470	2828.07	0.427822	0.153387	2.78917	0.00528429	0.0258916
ENSMUSG00000052852	356.3	1.62033	0.297031	5.45511	4.89e-08	1.4e-06
ENSMUSG00000052962	727.55	0.429216	0.184767	2.32301	0.0201785	0.0721324
ENSMUSG00000052337	8933.93	0.468127	0.174742	2.67896	0.00738522	0.03349
ENSMUSG00000063884	2755.51	-0.0795843	0.159986	-0.497446	0.618874	0.771238
ENSMUSG00000080465	18.2709	-0.4076	0.567172	-0.718653	0.472355	0.657629
ENSMUSG00000049553	3380.75	-0.137235	0.161777	-0.848297	0.396273	0.590507
ENSMUSG00000097133	26.2643	-1.18266	0.566292	-2.08843	0.036759	0.112159
ENSMUSG00000056091	7397.18	0.0719111	0.191204	0.376096	0.706846	0.830826
ENSMUSG00000101823	25.8356	-1.53353	0.600847	-2.55229	0.0107019	0.0443878
ENSMUSG00000037621	385.297	-2.20931	0.39639	-5.57357	2.5e-08	7.68e-07
ENSMUSG00000056305	3071.39	0.399592	0.153785	2.59839	0.0093663	0.0400226
ENSMUSG00000058706	593.888	0.182143	0.18953	0.961026	0.336539	0.533256
ENSMUSG00000055912	791.444	0.0171189	0.218208	0.0784523	0.937468	0.967561
ENSMUSG00000055850	2957.41	0.291806	0.190942	1.52824	0.126452	0.274521
ENSMUSG00000073002	2236.83	0.384569	0.276575	1.39047	0.164387	0.330184
ENSMUSG00000050732	792.877	-0.924065	0.171684	-5.38237	7.35e-08	1.97e-06
ENSMUSG00000053460	1945.55	-0.0540969	0.19996	-0.270538	0.786746	0.882035
ENSMUSG00000053907	7196.2	-0.530732	0.229739	-2.31015	0.0208799	0.0739749
ENSMUSG00000052631	101.494	-0.0393115	0.390429	-0.100688	0.919798	0.95913
ENSMUSG00000056737	2552.76	-0.64195	0.245308	-2.61692	0.00887284	0.0386183
ENSMUSG00000056698	298.584	0.0352384	0.27267	0.129234	0.897172	0.946416
ENSMUSG00000056666	676.696	0.357777	0.214276	1.6697	0.0949784	0.224115
ENSMUSG00000056429	3454.87	0.0270921	0.167543	0.161702	0.87154	0.933281
ENSMUSG00000055799	62.7488	-1.76488	0.402196	-4.38811	1.14e-05	0.000165327
ENSMUSG00000072999	4.50155	-2.42918	1.27798	-1.90079	0.0573295	0.155508
ENSMUSG00000102577	5.21176	-2.2528	1.19995	-1.87741	0.0604617	0.161694
ENSMUSG00000102931	3.10968	-1.37948	1.43064	-0.964239	0.334926	NA
ENSMUSG00000102983	9.70531	1.56688	1.02414	1.52994	0.126032	0.274062
ENSMUSG00000104501	6.82496	-2.14235	1.00445	-2.13285	0.0329368	0.10356
ENSMUSG00000055239	4569.49	0.636953	0.177577	3.58691	0.000334618	0.00280296
ENSMUSG00000097569	79.9075	-0.915865	0.398241	-2.29978	0.0214608	0.0754857
ENSMUSG00000079523	20916.1	-0.0202605	0.294077	-0.0688952	0.945073	0.9716
ENSMUSG00000052861	5.58269	0.0880289	0.948782	0.092781	0.926078	0.962308
ENSMUSG00000052738	4655	0.361946	0.210709	1.71775	0.0858424	0.208808
ENSMUSG00000095908	2.36852	1.56405	1.57426	0.993514	0.320459	NA
ENSMUSG00000035125	246.877	-0.0217088	0.263281	-0.0824548	0.934285	0.966609
ENSMUSG00000030045	937.174	0.103131	0.186389	0.553312	0.58005	0.742782
ENSMUSG00000035104	32.582	-0.126348	0.835383	-0.151246	0.879782	0.937279
ENSMUSG00000030042	762.295	0.0465169	0.172608	0.269495	0.787549	0.882357
ENSMUSG00000000628	4795.72	0.992554	0.30642	3.23919	0.00119869	0.00801236
ENSMUSG00000090293	7.97816	0.118163	0.812486	0.145434	0.884368	0.939631
ENSMUSG00000100291	2.17188	-0.551896	1.69431	-0.325735	0.744625	NA
ENSMUSG00000000627	8.77303	-0.437227	0.993059	-0.440283	0.659732	0.800108
ENSMUSG00000030041	20.8625	-0.931723	0.548613	-1.69832	0.0894467	0.214554
ENSMUSG00000068335	966.344	-0.0119283	0.186244	-0.0640467	0.948933	0.973214
ENSMUSG00000000693	1799.18	-0.59384	0.252263	-2.35405	0.0185702	0.0677552
ENSMUSG00000068329	1913.12	0.359578	0.185687	1.93647	0.0528099	0.146594
ENSMUSG00000068328	2807.63	0.41353	0.17949	2.30392	0.021227	0.0748791
ENSMUSG00000009145	37.707	0.536422	0.518058	1.03545	0.300461	0.495219
ENSMUSG00000068327	21.1309	-7.74038	2.94947	-2.62433	NA	NA
ENSMUSG00000103189	3.93331	-2.66389	1.88293	-1.41476	0.15714	NA
ENSMUSG00000069678	228.05	0.311179	0.210221	1.48025	0.138807	0.293196
ENSMUSG00000079511	81.6175	-0.308119	0.38345	-0.803545	0.42166	0.613516
ENSMUSG00000087578	11.4212	-0.741701	0.763711	-0.971181	0.331458	0.527765
ENSMUSG00000030036	2469.04	0.379485	0.169593	2.23762	0.0252458	0.0855108
ENSMUSG00000030035	1497.21	0.122102	0.244568	0.499255	0.6176	0.770088
ENSMUSG00000030034	503.459	0.170311	0.239284	0.711752	0.476618	0.661811
ENSMUSG00000034930	523.927	-0.270849	0.288822	-0.937769	0.348363	0.545029
ENSMUSG00000030032	241.538	0.0196804	0.232139	0.0847787	0.932437	0.965831
ENSMUSG00000030030	53.4609	-0.596562	0.48286	-1.23548	0.216653	0.399037
ENSMUSG00000031865	6193.44	0.0264507	0.196452	0.134642	0.892895	0.944175
ENSMUSG00000085782	13.7807	-0.594684	0.905276	-0.656909	0.511239	0.690629
ENSMUSG00000068323	11.9758	-1.05226	0.825886	-1.2741	0.202628	0.381335
ENSMUSG00000005667	11303.4	0.716369	0.171445	4.17843	2.94e-05	0.000367826
ENSMUSG00000043131	5099.99	-0.618724	0.238504	-2.59419	0.00948138	0.0404235
ENSMUSG00000045160	1013.74	0.0821511	0.19512	0.421029	0.673734	0.808604
ENSMUSG00000034832	1524.76	0.272231	0.167963	1.62077	0.105066	0.240559
ENSMUSG00000099045	1.70022	-1.8384	2.39227	-0.768475	0.442205	NA
ENSMUSG00000051844	14.0953	-0.431708	0.717447	-0.601728	0.547356	0.71826
ENSMUSG00000014554	616.092	0.106013	0.242986	0.436292	0.662625	0.801919
ENSMUSG00000059430	772.045	2.31275	0.753855	3.06789	0.00215576	0.0128392
ENSMUSG00000006906	194.272	0.00913777	0.271922	0.0336044	0.973193	0.985464
ENSMUSG00000034777	14.2287	-1.84727	1.00283	-1.84206	0.0654659	0.171669
ENSMUSG00000006269	1.77059	2.29177	2.03244	1.1276	0.259491	NA
ENSMUSG00000099354	5.40424	3.46525	1.25495	2.76126	0.00575785	0.0276807
ENSMUSG00000014747	2.25334	0.262317	1.81093	0.144852	0.884828	NA
ENSMUSG00000014748	1372.04	-0.454289	0.166769	-2.72407	0.00644834	0.0301775
ENSMUSG00000034744	630.516	-0.513147	0.21206	-2.41982	0.0155283	0.0590248
ENSMUSG00000045896	1081.37	0.118169	0.195209	0.605345	0.54495	0.717065
ENSMUSG00000030016	2990.46	-0.534407	0.182668	-2.92557	0.00343826	0.0185995
ENSMUSG00000033788	2676.67	0.336647	0.205665	1.63687	0.101657	0.235212
ENSMUSG00000063415	48.5508	-0.918005	0.491981	-1.86594	0.0620503	0.164809
ENSMUSG00000033769	1345.79	-0.07899	0.183333	-0.430856	0.666573	0.80407
ENSMUSG00000098142	2.23647	-1.08006	1.47683	-0.73134	0.464572	NA
ENSMUSG00000081669	64.4569	0.503502	0.412968	1.21923	0.222757	0.406038
ENSMUSG00000033735	414.494	0.199582	0.24241	0.823324	0.410324	0.603075
ENSMUSG00000033720	51.2586	-0.454877	0.394683	-1.15251	0.24911	0.438016
ENSMUSG00000051343	1916.19	0.790414	0.230185	3.43382	0.00059513	0.00449236
ENSMUSG00000033706	859.34	0.235816	0.166005	1.42054	0.155452	0.317796
ENSMUSG00000030008	95.4503	-0.140823	0.298757	-0.471361	0.637383	0.784492
ENSMUSG00000030007	12156.9	0.547157	0.162285	3.37158	0.000747382	0.00544926
ENSMUSG00000047013	7.37295	-1.64737	1.02951	-1.60015	0.109566	0.24813
ENSMUSG00000063810	537.541	-0.710181	0.236606	-3.00153	0.00268628	0.0153316
ENSMUSG00000107370	5.1065	-0.950552	1.14999	-0.826571	0.40848	0.601399
ENSMUSG00000107278	15.9573	-0.546856	0.655332	-0.834472	0.404015	0.597181
ENSMUSG00000040078	377.113	0.216042	0.182408	1.18439	0.236259	0.422323
ENSMUSG00000068299	23.657	0.793775	0.480852	1.65077	0.098786	0.230744
ENSMUSG00000057103	18.0435	-0.149074	0.555916	-0.268159	0.788577	0.882763
ENSMUSG00000054226	1325.97	-0.549109	0.19939	-2.75395	0.00588813	0.0281488
ENSMUSG00000106965	3.45386	-1.13481	1.37872	-0.823091	0.410456	NA
ENSMUSG00000030002	3574.47	-0.0279719	0.217188	-0.128791	0.897523	0.946611
ENSMUSG00000107230	16.1225	-1.28154	0.646642	-1.98184	0.0474976	0.135543
ENSMUSG00000106791	1.54645	-2.8217	2.05079	-1.37591	0.16885	NA
ENSMUSG00000030000	26.2394	-4.13255	0.883803	-4.67587	2.93e-06	5.07e-05
ENSMUSG00000029999	3.25791	-3.99633	1.81548	-2.20125	0.0277181	NA
ENSMUSG00000072940	26.0381	0.720276	0.497458	1.44791	0.147641	0.306481
ENSMUSG00000057497	1110.89	-0.12024	0.237123	-0.507079	0.6121	0.765961
ENSMUSG00000057278	481.812	0.100853	0.249234	0.404652	0.685733	0.816588
ENSMUSG00000029998	4109.12	-0.0322339	0.181647	-0.177454	0.859152	0.925369
ENSMUSG00000071337	2024.32	-0.315343	0.28322	-1.11342	0.265527	0.456695
ENSMUSG00000046679	524.686	-0.155046	0.19918	-0.77842	0.436321	0.626745
ENSMUSG00000085589	74.9055	-0.0203743	0.413042	-0.0493273	0.960658	0.97909
ENSMUSG00000101655	22.6063	-1.5005	0.732438	-2.04864	0.0404977	0.120514
ENSMUSG00000051695	1498.47	-0.150967	0.24111	-0.626133	0.531228	0.706324
ENSMUSG00000097048	246.866	0.21325	0.214856	0.992526	0.320941	0.516094
ENSMUSG00000033508	2.00664	-0.775093	1.6545	-0.468477	0.639443	NA
ENSMUSG00000001156	280.707	-0.328964	0.27984	-1.17554	0.239777	0.426517
ENSMUSG00000001158	2130.98	0.137962	0.225789	0.611022	0.541185	0.714383
ENSMUSG00000001157	543.579	-0.338466	0.272038	-1.24419	0.21343	0.395233
ENSMUSG00000029994	6133.46	-0.720673	0.243867	-2.95519	0.00312476	0.0172911
ENSMUSG00000100164	87.3735	0.60858	0.333689	1.82379	0.0681836	0.176977
ENSMUSG00000057230	452.727	-0.0931826	0.242845	-0.383711	0.701192	0.827198
ENSMUSG00000029993	2461.81	0.65457	0.192286	3.40415	0.000663712	0.00493814
ENSMUSG00000029992	3638.74	0.768519	0.18108	4.24409	2.19e-05	0.000289013
ENSMUSG00000090891	5.30394	2.224	1.10308	2.01617	0.0437818	0.12747
ENSMUSG00000033420	1110.04	-2.0774	0.291279	-7.13199	9.89e-13	7.29e-11
ENSMUSG00000049409	42.6282	-2.62827	0.438738	-5.99052	2.09e-09	8.21e-08
ENSMUSG00000030051	478	0.659581	0.220098	2.99675	0.0027287	0.0154962
ENSMUSG00000071332	2.92698	-0.467166	1.30968	-0.356704	0.721313	NA
ENSMUSG00000068263	17.0656	-4.93568	0.999813	-4.93661	7.95e-07	1.59e-05
ENSMUSG00000068262	26.8754	0.255137	0.526553	0.484541	0.628002	0.778009
ENSMUSG00000030055	952.548	-0.678252	0.190614	-3.55825	0.000373337	0.00305255
ENSMUSG00000030056	929.36	-0.51907	0.207908	-2.49663	0.0125379	0.0499651
ENSMUSG00000030057	15889.8	0.450931	0.191001	2.36089	0.0182313	0.066791
ENSMUSG00000030058	5069.97	0.00500825	0.210934	0.0237433	0.981057	0.98972
ENSMUSG00000030060	523.034	0.226235	0.19153	1.1812	0.237523	0.423963
ENSMUSG00000044927	44.6646	-0.353418	0.472828	-0.747456	0.454788	0.642656
ENSMUSG00000084950	24.8464	-0.591713	0.517312	-1.14382	0.252697	0.442143
ENSMUSG00000079477	5008.21	-0.0752348	0.166185	-0.452717	0.650752	0.795402
ENSMUSG00000030062	10942.5	0.531492	0.150525	3.53091	0.000414131	0.00331639
ENSMUSG00000015053	180.252	0.0702891	0.29746	0.236298	0.813202	0.898161
ENSMUSG00000033216	629.901	0.0888829	0.218264	0.407227	0.683841	0.815535
ENSMUSG00000030079	2085.45	-0.000364507	0.180461	-0.00201986	0.998388	0.999557
ENSMUSG00000030082	8593.35	0.0283344	0.209699	0.135119	0.892518	0.944009
ENSMUSG00000033182	74.4814	-0.0171505	0.313483	-0.0547095	0.95637	0.977106
ENSMUSG00000033174	287.379	-3.46649	0.390666	-8.87329	7.1e-19	1.19e-16
ENSMUSG00000030083	567.686	0.0748581	0.230403	0.3249	0.745257	0.85479
ENSMUSG00000033152	228.754	-1.09366	0.446464	-2.4496	0.0143013	0.0552948
ENSMUSG00000085828	8.50336	-0.9896	0.796109	-1.24305	0.213851	0.395622
ENSMUSG00000002870	1504.07	0.170508	0.245318	0.695049	0.487025	0.670905
ENSMUSG00000002871	629.969	0.533441	0.218241	2.44428	0.0145142	0.0559659
ENSMUSG00000055403	6.6603	4.31513	1.43115	3.01516	0.00256846	0.0148424
ENSMUSG00000097816	65.9627	-0.531699	0.405702	-1.31057	0.190004	0.363967
ENSMUSG00000030084	4496.91	0.172404	0.229233	0.75209	0.451997	0.640048
ENSMUSG00000030086	285.833	0.116489	0.271914	0.428404	0.668357	0.805485
ENSMUSG00000000811	562.208	-0.364229	0.191207	-1.90489	0.0567939	0.154494
ENSMUSG00000092247	34.7143	0.152479	0.428614	0.355748	0.722029	0.840718
ENSMUSG00000056643	12.305	-1.29219	0.783336	-1.64959	0.099026	0.231122
ENSMUSG00000034430	1032.42	0.118046	0.205752	0.573727	0.566152	0.73181
ENSMUSG00000048794	5.08246	-1.86775	1.23829	-1.50833	0.13147	0.282406
ENSMUSG00000030087	58.1723	0.512459	0.595324	0.860808	0.389344	0.584474
ENSMUSG00000030088	31.6413	1.08729	0.599067	1.81497	0.0695285	0.179298
ENSMUSG00000030089	145.041	-0.204345	0.246402	-0.829316	0.406926	0.599927
ENSMUSG00000034312	1620.08	0.394679	0.189715	2.08038	0.0374907	0.113762
ENSMUSG00000057370	4.414	-0.339457	1.04854	-0.323743	0.746133	0.855273
ENSMUSG00000099662	3.54294	0.0133304	1.24224	0.0107309	0.991438	NA
ENSMUSG00000030091	329.371	-1.71679	0.436853	-3.92989	8.5e-05	0.000907407
ENSMUSG00000034245	3633.77	0.882965	0.260731	3.3865	0.000707894	0.00520349
ENSMUSG00000085624	8.37484	-0.307309	0.806855	-0.380873	0.703297	0.828391
ENSMUSG00000064080	19911.7	-1.33995	0.278114	-4.81799	1.45e-06	2.73e-05
ENSMUSG00000097693	5.14355	0.155461	0.978944	0.158805	0.873822	0.934264
ENSMUSG00000100680	9.63224	-0.43204	0.817673	-0.528377	0.597238	0.755817
ENSMUSG00000034203	793.757	0.407434	0.245565	1.65916	0.0970826	0.227697
ENSMUSG00000030095	10709.6	0.554814	0.149017	3.72316	0.000196746	0.00182404
ENSMUSG00000030094	1110.77	0.0935409	0.165526	0.565113	0.571997	0.736501
ENSMUSG00000034192	977.621	-0.228438	0.229077	-0.997212	0.318662	0.514067
ENSMUSG00000030096	25171.5	-0.982019	0.179268	-5.47794	4.3e-08	1.25e-06
ENSMUSG00000030098	30.5546	0.460694	0.558803	0.82443	0.409695	0.602358
ENSMUSG00000034083	926.542	-0.0920596	0.203534	-0.452305	0.651049	0.795613
ENSMUSG00000005893	1251.3	-0.0351738	0.187417	-0.187676	0.85113	0.920381
ENSMUSG00000014551	1448.23	0.134414	0.190423	0.70587	0.480269	0.664967
ENSMUSG00000014550	1779.56	-0.0115677	0.188552	-0.0613502	0.95108	0.97432
ENSMUSG00000030020	40.2614	-3.43795	0.915656	-3.75463	0.000173599	0.00164324
ENSMUSG00000030022	13.9798	4.85752	1.10368	4.40121	1.08e-05	0.000156442
ENSMUSG00000045095	653.369	0.366606	0.298975	1.22621	0.220121	0.403165
ENSMUSG00000045100	111.565	0.240447	0.260486	0.92307	0.355971	0.552307
ENSMUSG00000030029	1696.62	0.566728	0.228504	2.48016	0.0131322	0.0517862
ENSMUSG00000030031	156.427	-0.967295	0.306893	-3.1519	0.00162214	0.0102311
ENSMUSG00000068180	1.75635	0.500515	1.93828	0.258227	0.796232	NA
ENSMUSG00000061838	1861.91	0.292035	0.20707	1.41032	0.158444	0.321799
ENSMUSG00000035245	503.815	-0.678535	0.202833	-3.34529	0.000821952	0.00587325
ENSMUSG00000030059	5075.19	0.765047	0.18709	4.08919	4.33e-05	0.000509251
ENSMUSG00000065728	2.89822	-0.76342	1.35093	-0.565106	0.572002	NA
ENSMUSG00000030061	9022.73	0.455539	0.164363	2.77154	0.00557922	0.0269888
ENSMUSG00000035199	21268.7	0.393069	0.254576	1.54402	0.122584	0.268752
ENSMUSG00000044086	5955.28	0.794457	0.39051	2.03441	0.0419104	0.123493
ENSMUSG00000030064	290.007	2.13722	0.304342	7.02244	2.18e-12	1.5e-10
ENSMUSG00000035158	1204.83	1.37932	0.200352	6.88446	5.8e-12	3.76e-10
ENSMUSG00000030067	3659.99	-0.0426039	0.274696	-0.155095	0.876747	0.935988
ENSMUSG00000030068	9.61509	-1.39047	1.0698	-1.29974	0.19369	0.369226
ENSMUSG00000093559	6.12614	-0.933894	1.03597	-0.901469	0.367339	0.563477
ENSMUSG00000093661	293.074	-0.224761	0.271611	-0.827512	0.407947	0.600924
ENSMUSG00000084319	780.21	0.517088	0.246895	2.09437	0.0362273	0.111051
ENSMUSG00000072872	772.915	-0.521011	0.25237	-2.06447	0.038973	0.117207
ENSMUSG00000035378	200.991	-0.540105	0.238119	-2.26822	0.0233158	0.0806178
ENSMUSG00000079224	3.84101	0.119659	1.30664	0.0915776	0.927034	NA
ENSMUSG00000030074	296.948	-0.406808	0.26916	-1.5114	0.130688	0.281089
ENSMUSG00000052144	2860.35	0.0208215	0.218952	0.0950963	0.924238	0.961682
ENSMUSG00000035357	5412.96	0.502584	0.199205	2.52295	0.0116375	0.0472489
ENSMUSG00000097834	4.12797	-2.73482	1.43777	-1.90212	0.0571557	0.155207
ENSMUSG00000030075	1.74449	4.37215	2.50361	1.74634	0.0807525	NA
ENSMUSG00000013736	1600.5	-0.0154498	0.163904	-0.0942613	0.924902	0.961787
ENSMUSG00000005362	1353.61	0.454375	0.191213	2.37628	0.0174883	0.0646373
ENSMUSG00000034648	111.777	3.66101	1.90408	1.92271	0.0545161	0.150403
ENSMUSG00000034639	32.8728	1.36863	0.505629	2.70679	0.00679372	0.0314582
ENSMUSG00000030101	1070.03	-0.849295	0.205274	-4.13738	3.51e-05	0.00042738
ENSMUSG00000091845	43.8439	1.04816	0.49801	2.1047	0.0353178	0.109065
ENSMUSG00000030102	566.473	0.209137	0.235813	0.886877	0.375145	0.570865
ENSMUSG00000043024	64.7026	-0.109593	0.340672	-0.321695	0.747684	0.856033
ENSMUSG00000102192	1.73548	2.26124	1.97805	1.14317	0.252969	NA
ENSMUSG00000090576	22.026	0.297215	0.508517	0.584475	0.558901	0.726328
ENSMUSG00000030103	5366.53	0.215406	0.335161	0.642694	0.520423	0.698237
ENSMUSG00000030105	8008.09	0.395632	0.15153	2.61092	0.00902979	0.0391073
ENSMUSG00000030104	2704.32	0.49133	0.284587	1.72647	0.0842635	0.206033
ENSMUSG00000057604	825.471	-0.291978	0.474825	-0.614917	0.53861	0.712431
ENSMUSG00000044574	12.1845	-0.626639	1.03335	-0.606414	0.54424	0.71659
ENSMUSG00000034387	4.10954	1.23721	1.16542	1.0616	0.288417	0.481446
ENSMUSG00000062694	678.735	0.716108	0.355921	2.01198	0.0442217	0.128401
ENSMUSG00000049112	4.1233	-1.53032	1.39186	-1.09947	0.271561	0.462898
ENSMUSG00000083443	4.15801	-0.454098	1.12849	-0.402392	0.687395	0.817429
ENSMUSG00000029633	27.4098	-0.160939	0.489058	-0.32908	0.742095	0.853146
ENSMUSG00000030254	263.044	0.158997	0.350722	0.453341	0.650303	0.795043
ENSMUSG00000097579	3.768	-1.33403	1.60739	-0.829935	0.406575	NA
ENSMUSG00000030257	666.368	-0.216409	0.265206	-0.816005	0.414497	0.607591
ENSMUSG00000030264	2416.09	-0.0444143	0.160261	-0.277137	0.781675	0.878948
ENSMUSG00000086429	91.7575	-0.0776729	0.389365	-0.199486	0.841883	0.914382
ENSMUSG00000034269	4074.15	0.430739	0.209457	2.05645	0.0397393	0.118877
ENSMUSG00000042873	26.7827	-4.86143	0.868178	-5.59957	2.15e-08	6.69e-07
ENSMUSG00000030269	688.87	0.199757	0.251879	0.793067	0.427739	0.618991
ENSMUSG00000090194	2.36494	-1.14172	1.62997	-0.700452	0.483645	NA
ENSMUSG00000030270	5.68259	0.589448	0.955841	0.61668	0.537446	0.711864
ENSMUSG00000001632	1163.74	-0.0364072	0.183788	-0.198094	0.842972	0.915194
ENSMUSG00000085012	5.17641	-0.270343	1.04126	-0.25963	0.795149	0.886697
ENSMUSG00000030271	181.071	0.222088	0.297679	0.746064	0.455629	0.643561
ENSMUSG00000030272	1915.91	-0.302478	0.218639	-1.38346	0.166525	0.333186
ENSMUSG00000048930	775.18	-0.312828	0.195899	-1.59688	0.110292	0.249146
ENSMUSG00000079426	2132.37	-0.15165	0.203431	-0.745461	0.455993	0.643822
ENSMUSG00000030276	64.2321	0.748753	0.333697	2.24381	0.0248448	0.0845346
ENSMUSG00000051169	192.966	0.471919	0.229101	2.05987	0.0394107	0.118156
ENSMUSG00000051256	1030.94	0.108229	0.199101	0.543586	0.586726	0.747724
ENSMUSG00000043088	13.3371	-2.23086	0.891489	-2.5024	0.0123353	0.0494012
ENSMUSG00000030281	2055.51	0.72238	0.246508	2.93046	0.00338466	0.0183618
ENSMUSG00000030284	3489.78	1.40051	0.25743	5.44036	5.32e-08	1.5e-06
ENSMUSG00000045009	21.4502	0.291384	0.592596	0.491707	0.622926	0.774076
ENSMUSG00000030286	6796.35	0.218006	0.187524	1.16255	0.245011	0.432946
ENSMUSG00000034023	183.904	-0.341029	0.35724	-0.954621	0.339769	0.536288
ENSMUSG00000033940	2687.42	0.256306	0.207005	1.23817	0.215655	0.397711
ENSMUSG00000033933	854.29	0.0729832	0.1945	0.375235	0.707486	0.831036
ENSMUSG00000060477	689.693	-0.108559	0.234798	-0.462351	0.64383	0.789837
ENSMUSG00000056952	1419.43	-0.160985	0.183993	-0.874951	0.381601	0.576851
ENSMUSG00000097994	28.9758	-0.984237	0.573957	-1.71483	0.0863767	0.2096
ENSMUSG00000064177	7.20614	-1.09385	0.936673	-1.1678	0.242888	0.430395
ENSMUSG00000030298	6164.85	0.363256	0.15436	2.35331	0.0186073	0.0678487
ENSMUSG00000053004	6.32739	-3.40627	1.20112	-2.8359	0.00456971	0.0231874
ENSMUSG00000030314	1048.7	-0.12379	0.173144	-0.714951	0.474639	0.660003
ENSMUSG00000030315	2425.12	0.0459157	0.258535	0.177599	0.859038	0.925305
ENSMUSG00000030316	427.67	-0.108415	0.240855	-0.450125	0.65262	0.796565
ENSMUSG00000009394	15.2779	-1.61006	0.674868	-2.38573	0.0170451	0.0633428
ENSMUSG00000030317	2.07604	-0.871373	1.6612	-0.524544	0.5999	NA
ENSMUSG00000000440	444.095	0.199377	0.270927	0.735907	0.461787	0.648402
ENSMUSG00000042389	919.151	0.0659405	0.191956	0.343519	0.731208	0.846382
ENSMUSG00000068011	3.349	-0.755297	1.21533	-0.621474	0.534288	NA
ENSMUSG00000000439	1311.78	0.646747	0.187664	3.44631	0.000568306	0.00432615
ENSMUSG00000000441	4725.27	0.0807888	0.161757	0.499446	0.617465	0.770088
ENSMUSG00000081805	5.61355	-0.327287	1.07892	-0.303346	0.761626	0.866255
ENSMUSG00000059900	4.44972	-2.86009	1.33013	-2.15024	0.0315364	0.100378
ENSMUSG00000030319	2542.71	0.460664	0.171206	2.6907	0.00713024	0.0326017
ENSMUSG00000099163	3.02409	-0.198131	1.40997	-0.140522	0.888247	NA
ENSMUSG00000057841	26092.9	0.54974	0.247205	2.22382	0.0261604	0.0876884
ENSMUSG00000064563	152.106	0.241481	0.256378	0.941894	0.346247	0.542883
ENSMUSG00000030321	3.23192	1.35244	1.37545	0.98327	0.325474	NA
ENSMUSG00000030322	167.206	-0.374875	0.254605	-1.47238	0.140918	0.296119
ENSMUSG00000030323	1502.91	-0.193292	0.209887	-0.920932	0.357086	0.553307
ENSMUSG00000030324	2.17585	0.421133	1.60002	0.263206	0.792392	NA
ENSMUSG00000030123	2702.3	-0.886863	0.263617	-3.3642	0.000767645	0.00556154
ENSMUSG00000030126	1244.19	-0.24434	0.175612	-1.39137	0.164114	0.329829
ENSMUSG00000092625	6.73691	-1.07415	0.895024	-1.20014	0.230085	0.415236
ENSMUSG00000101878	34.775	1.20564	0.493729	2.4419	0.0146101	0.0562595
ENSMUSG00000024104	3871.49	-0.107184	0.186865	-0.573593	0.566243	0.731871
ENSMUSG00000042213	458.325	0.759925	0.212601	3.57442	0.000351011	0.00290753
ENSMUSG00000025702	4234.57	0.0984185	0.190181	0.517499	0.604808	0.761183
ENSMUSG00000025701	338.053	-0.436641	0.244502	-1.78584	0.0741255	0.188398
ENSMUSG00000060393	4.53093	-0.165411	1.05287	-0.157104	0.875163	0.935057
ENSMUSG00000059878	355.443	-0.913636	0.25867	-3.53206	0.00041234	0.0033082
ENSMUSG00000042129	38.6338	0.348152	0.602581	0.577768	0.563421	0.729326
ENSMUSG00000048489	37.7976	-0.368419	0.454802	-0.810064	0.417903	0.610113
ENSMUSG00000061353	2078.52	-3.74848	0.36086	-10.3876	2.82e-25	8.94e-23
ENSMUSG00000104222	417.505	0.00821078	0.185683	0.0442193	0.96473	0.981119
ENSMUSG00000059689	966.668	-0.443099	0.208216	-2.12808	0.0333308	0.104533
ENSMUSG00000042097	98.5552	-1.88471	0.423802	-4.44716	8.7e-06	0.000130387
ENSMUSG00000042079	5130.07	0.170465	0.182899	0.932014	0.351329	0.547761
ENSMUSG00000004988	13.1774	0.448364	0.744216	0.602466	0.546864	0.718166
ENSMUSG00000030134	8.99676	3.46974	1.02111	3.398	0.000678807	0.00501989
ENSMUSG00000042042	1886.42	-0.120253	0.166234	-0.723398	0.469435	0.654805
ENSMUSG00000030110	21.3875	-1.54285	0.716401	-2.1536	0.0312712	0.0997946
ENSMUSG00000030138	2758.37	-0.439286	0.185435	-2.36895	0.0178388	0.0656481
ENSMUSG00000030145	135.075	-0.458026	0.279925	-1.63624	0.101788	0.235251
ENSMUSG00000072623	1463.12	1.23823	0.243572	5.08364	3.7e-07	8.26e-06
ENSMUSG00000007827	502.789	-0.125089	0.220404	-0.567544	0.570345	0.735062
ENSMUSG00000051331	2.60564	0.296701	1.73218	0.171287	0.863998	NA
ENSMUSG00000041477	192.948	0.0175903	0.405037	0.0434289	0.96536	0.98134
ENSMUSG00000041460	3.28362	-0.0697592	1.26916	-0.0549649	0.956166	NA
ENSMUSG00000030168	4041.43	0.472789	0.180971	2.6125	0.00898815	0.0389813
ENSMUSG00000030170	14.235	-1.03893	0.741146	-1.40179	0.160977	0.325535
ENSMUSG00000030019	709.023	-0.225694	0.215102	-1.04924	0.294067	0.487972
ENSMUSG00000030172	2061.01	-0.834375	0.185302	-4.50279	6.71e-06	0.000103909
ENSMUSG00000050604	11.8785	-0.484011	0.777308	-0.622676	0.533497	0.708288
ENSMUSG00000097831	7.19856	-1.37458	0.933234	-1.47292	0.140773	0.295923
ENSMUSG00000030166	608.641	0.063789	0.18589	0.343154	0.731483	0.846382
ENSMUSG00000045962	8753.75	-0.231344	0.193365	-1.19641	0.231537	0.416668
ENSMUSG00000041372	12.4527	-0.858384	0.744929	-1.1523	0.249197	0.438116
ENSMUSG00000030177	354.981	-0.130834	0.210182	-0.622478	0.533628	0.708288
ENSMUSG00000030180	3284.92	0.0727136	0.180667	0.402473	0.687336	0.817429
ENSMUSG00000002897	1368.09	-0.821026	0.276323	-2.97125	0.00296589	0.0165789
ENSMUSG00000058979	352.434	-0.0548312	0.205364	-0.266995	0.789473	0.883418
ENSMUSG00000093739	8.22877	-1.05851	0.88704	-1.1933	0.232752	0.418239
ENSMUSG00000071226	18.7702	1.70267	0.662887	2.56857	0.010212	0.0428023
ENSMUSG00000004902	6.20807	-0.160265	1.02447	-0.156438	0.875688	0.935324
ENSMUSG00000019210	4983.84	0.364244	0.264065	1.37937	0.167781	0.334759
ENSMUSG00000009112	2389.74	0.582071	0.199671	2.91514	0.00355524	0.0190725
ENSMUSG00000004446	1087.4	0.740087	0.299006	2.47515	0.0133179	0.0523752
ENSMUSG00000051586	1152.48	1.16313	0.290446	4.00462	6.21e-05	0.000693562
ENSMUSG00000003178	794.02	0.983648	0.291145	3.37856	0.000728677	0.00532878
ENSMUSG00000097011	1.97195	-1.35136	1.69133	-0.79899	0.424296	NA
ENSMUSG00000067825	148.169	-0.269497	0.270261	-0.997174	0.31868	0.514067
ENSMUSG00000030107	2.06864	-1.54681	1.65725	-0.933356	0.350636	NA
ENSMUSG00000030108	1.83458	-1.2868	1.80071	-0.714609	0.474851	NA
ENSMUSG00000040797	7.98397	-2.38548	1.0605	-2.2494	0.0244873	0.08355
ENSMUSG00000101397	1.61551	-0.260555	2.00503	-0.129951	0.896605	NA
ENSMUSG00000007458	5525.27	-0.0100453	0.147712	-0.068006	0.945781	0.971753
ENSMUSG00000040669	628.889	0.0666602	0.213696	0.311939	0.755087	0.861625
ENSMUSG00000055093	95.0178	1.17346	0.322902	3.6341	0.00027895	0.00243069
ENSMUSG00000030116	203.497	-2.78756	0.9216	-3.0247	0.00248881	0.0144652
ENSMUSG00000040613	400.76	0.603872	0.442764	1.36387	0.172609	0.340972
ENSMUSG00000072789	21.1787	1.07808	0.602133	1.79043	0.073385	0.186849
ENSMUSG00000080932	8.52153	1.23416	0.926889	1.3315	0.183023	0.354582
ENSMUSG00000003153	5.87364	0.858653	1.25382	0.684831	0.493451	0.676483
ENSMUSG00000003154	727.695	0.0533696	0.165773	0.321945	0.747494	0.855931
ENSMUSG00000040552	28.8766	-0.456057	0.561034	-0.812885	0.416284	0.609061
ENSMUSG00000030327	1997.71	0.812301	0.176213	4.60977	4.03e-06	6.68e-05
ENSMUSG00000030142	2.28296	-4.52443	2.36505	-1.91304	0.0557433	NA
ENSMUSG00000008845	53.4807	-1.08149	0.499592	-2.16475	0.0304068	0.0976729
ENSMUSG00000005069	2106.92	0.411262	0.18732	2.19551	0.0281272	0.0922916
ENSMUSG00000008153	41.726	-1.4329	0.406659	-3.5236	0.000425731	0.0033981
ENSMUSG00000038527	228.26	-2.19838	0.286963	-7.66085	1.85e-14	1.76e-12
ENSMUSG00000055172	410.881	-1.2228	0.203935	-5.99601	2.02e-09	7.95e-08
ENSMUSG00000038521	599.525	-1.41008	0.331248	-4.25687	2.07e-05	0.000276812
ENSMUSG00000098470	28.887	-1.85758	0.514997	-3.60696	0.0003098	0.00264559
ENSMUSG00000079343	60.0138	-1.51416	0.440111	-3.44039	0.000580866	0.00440218
ENSMUSG00000004270	1876.59	-1.16007	0.210135	-5.52059	3.38e-08	1.01e-06
ENSMUSG00000004268	1706.54	0.316828	0.223726	1.41614	0.156734	0.319523
ENSMUSG00000004264	6426.4	0.413019	0.211341	1.95428	0.0506686	0.142033
ENSMUSG00000087327	3.96533	-1.14891	1.14829	-1.00054	0.317051	0.512247
ENSMUSG00000004266	39.5554	-2.13757	0.519501	-4.11467	3.88e-05	0.000463797
ENSMUSG00000072772	58.7518	-0.481689	0.345428	-1.39447	0.163175	0.328559
ENSMUSG00000004263	232.051	-0.655286	0.24353	-2.69078	0.00712844	0.0326017
ENSMUSG00000004267	831.409	0.583566	0.271122	2.15241	0.0313652	0.100019
ENSMUSG00000030125	2.75356	-1.1411	1.56251	-0.730303	0.465205	NA
ENSMUSG00000038451	903.746	-0.798676	0.251461	-3.17614	0.00149247	0.00955056
ENSMUSG00000023456	31161.9	0.959489	0.275167	3.48694	0.000488581	0.00381432
ENSMUSG00000038429	6757.41	0.336475	0.200783	1.67581	0.0937754	0.222097
ENSMUSG00000023505	611.317	-0.441782	0.368342	-1.19938	0.23038	0.415636
ENSMUSG00000023439	16.8951	1.36124	0.707386	1.92432	0.0543143	0.149967
ENSMUSG00000023191	421.655	-0.958732	0.254898	-3.76125	0.000169069	0.0016147
ENSMUSG00000038390	22.8796	-0.628471	0.643401	-0.976795	0.328671	0.524726
ENSMUSG00000030124	10.6846	1.15306	0.737718	1.56301	0.118049	0.262168
ENSMUSG00000030122	8310.2	-0.933976	0.208994	-4.46891	7.86e-06	0.000119539
ENSMUSG00000055818	28.9564	-1.45304	0.692782	-2.0974	0.035958	0.110487
ENSMUSG00000030120	6849.83	0.151773	0.166391	0.912145	0.361692	0.558174
ENSMUSG00000030127	2452.25	0.154796	0.171878	0.900618	0.367792	0.563868
ENSMUSG00000065765	3.84131	-0.559779	1.39049	-0.402577	0.687259	NA
ENSMUSG00000030329	4.81788	-1.47744	1.21674	-1.21426	0.224648	0.408403
ENSMUSG00000038346	729.882	-0.474005	0.214323	-2.21164	0.0269917	0.0898062
ENSMUSG00000030330	1116.57	-0.310568	0.245137	-1.26692	0.205185	0.384624
ENSMUSG00000072770	39.1247	0.940604	0.423642	2.22028	0.0263996	0.0882481
ENSMUSG00000063870	17415.1	0.0627028	0.161635	0.387929	0.698068	0.82513
ENSMUSG00000088208	4.84028	-1.01442	1.05208	-0.964206	0.334942	0.531606
ENSMUSG00000038279	3628.41	-0.14857	0.184162	-0.806736	0.419819	0.611802
ENSMUSG00000038271	2917.1	0.131112	0.161894	0.809862	0.418019	0.610124
ENSMUSG00000057666	47019.3	0.755329	0.224691	3.36164	0.00077482	0.00560156
ENSMUSG00000038252	1100.06	0.00940647	0.264714	0.0355344	0.971654	0.984645
ENSMUSG00000030335	3149.77	0.250684	0.226584	1.10636	0.268569	0.45971
ENSMUSG00000093157	7.37147	-0.0622234	0.84794	-0.0733819	0.941502	0.969443
ENSMUSG00000030337	623.683	0.506238	0.25065	2.0197	0.0434147	0.126855
ENSMUSG00000038213	240.495	-0.470036	0.268675	-1.74946	0.0802114	0.19937
ENSMUSG00000030336	27.5581	0.0606072	0.531664	0.113995	0.909241	0.953727
ENSMUSG00000030339	3574.48	-0.357176	0.168542	-2.11921	0.0340731	0.106219
ENSMUSG00000030340	6.47354	0.149428	0.899654	0.166095	0.868082	0.931294
ENSMUSG00000030341	1617.2	-0.744623	0.174974	-4.25563	2.08e-05	0.000278141
ENSMUSG00000038167	19.0666	0.405506	0.573245	0.707386	0.479327	0.664245
ENSMUSG00000030342	6932.83	-0.420809	0.25588	-1.64456	0.100061	0.232912
ENSMUSG00000101191	13.4191	-0.679979	0.642321	-1.05863	0.289769	0.482855
ENSMUSG00000001930	36.2471	1.57741	0.659764	2.39088	0.0168081	0.0627736
ENSMUSG00000000399	3330.57	0.680252	0.199108	3.41651	0.000634304	0.00474826
ENSMUSG00000107368	2.95919	0.290311	1.37259	0.211507	0.832492	NA
ENSMUSG00000030345	16.0116	2.17372	0.91949	2.36405	0.0180765	0.0663232
ENSMUSG00000030346	175.903	-0.993498	0.449069	-2.21235	0.0269425	0.0896772
ENSMUSG00000030347	914.035	-0.69431	0.227869	-3.04698	0.00231157	0.0135688
ENSMUSG00000038028	360.418	0.703624	0.212809	3.30636	0.000945167	0.00658269
ENSMUSG00000097525	3.46753	3.41123	1.54356	2.20998	0.0271066	NA
ENSMUSG00000000184	1443.11	2.91018	1.01292	2.87306	0.00406514	0.0212059
ENSMUSG00000097166	3.45771	5.3605	1.90095	2.81991	0.00480372	NA
ENSMUSG00000106755	18.5192	1.25109	0.555138	2.25365	0.024218	0.0829492
ENSMUSG00000081113	7.86109	-0.256758	0.786548	-0.326437	0.744094	0.854055
ENSMUSG00000037997	262.358	-0.214593	0.253613	-0.846142	0.397474	0.59151
ENSMUSG00000106962	1.5855	-0.372522	1.82007	-0.204675	0.837826	NA
ENSMUSG00000030351	6.6656	-2.67604	1.09797	-2.43726	0.0147991	0.0568723
ENSMUSG00000030352	9562.37	0.094322	0.199805	0.47207	0.636877	0.784236
ENSMUSG00000056771	64.9025	0.713064	0.374694	1.90305	0.0570334	0.154998
ENSMUSG00000097979	9.93037	0.252021	0.787267	0.320122	0.748876	0.856825
ENSMUSG00000030353	3902.87	0.665704	0.26602	2.50246	0.0123335	0.0494012
ENSMUSG00000095262	7.13636	-0.571297	0.885605	-0.645091	0.518868	0.696643
ENSMUSG00000001521	1181.23	0.581124	0.229179	2.53568	0.011223	0.0460252
ENSMUSG00000097253	16.1508	-0.130783	0.648982	-0.201521	0.840291	0.913671
ENSMUSG00000048668	572.074	0.042694	0.215008	0.198569	0.8426	0.914974
ENSMUSG00000001517	426.714	-0.282294	0.33328	-0.847017	0.396985	0.591192
ENSMUSG00000001520	75.3156	1.89246	0.455466	4.15499	3.25e-05	0.000400022
ENSMUSG00000001518	392.617	-0.210685	0.225661	-0.933636	0.350491	0.546953
ENSMUSG00000030357	8437.36	0.148841	0.194371	0.76576	0.443819	0.633155
ENSMUSG00000059659	46.8094	-0.574785	0.38525	-1.49198	0.135704	0.288737
ENSMUSG00000030359	7.77115	-0.736697	0.866218	-0.850475	0.395061	0.589713
ENSMUSG00000037827	53.7454	0.380075	0.406502	0.934989	0.349794	0.546334
ENSMUSG00000079223	15.1311	-0.281331	0.641992	-0.438216	0.66123	0.801469
ENSMUSG00000087150	2.41098	2.85491	1.7668	1.61587	0.106123	NA
ENSMUSG00000030157	1786.73	-0.839301	0.213911	-3.9236	8.72e-05	0.000926175
ENSMUSG00000097354	37.3658	0.80388	0.390671	2.05769	0.0396197	0.118561
ENSMUSG00000030162	2.68576	1.77786	1.6104	1.10399	0.269598	NA
ENSMUSG00000097675	3.4246	0.832962	1.41801	0.587415	0.556925	NA
ENSMUSG00000030161	3028.59	0.614608	0.214505	2.86523	0.00416704	0.0216123
ENSMUSG00000030187	1.848	1.70903	1.89175	0.903412	0.366307	NA
ENSMUSG00000058873	1.66641	0.214739	1.61898	0.132638	0.894479	NA
ENSMUSG00000030188	432.045	-0.290567	0.237112	-1.22544	0.220408	0.403389
ENSMUSG00000032899	13.187	-0.0576819	0.702126	-0.0821532	0.934525	0.96674
ENSMUSG00000030189	28073.8	1.01337	0.24309	4.1687	3.06e-05	0.000381087
ENSMUSG00000065036	28.6946	0.20784	0.4658	0.4462	0.655452	0.797802
ENSMUSG00000072704	6987.79	0.405558	0.159355	2.54499	0.0109281	0.0451196
ENSMUSG00000030199	760.268	-0.249623	0.212663	-1.17379	0.240478	0.427452
ENSMUSG00000092134	4.24182	-1.58094	1.14515	-1.38056	0.167414	0.334195
ENSMUSG00000030201	3751.37	0.0591241	0.168608	0.35066	0.725843	0.84339
ENSMUSG00000042992	231.196	0.149626	0.263203	0.568483	0.569707	0.734739
ENSMUSG00000030203	700.424	0.89561	0.215715	4.15181	3.3e-05	0.000405031
ENSMUSG00000032652	179.458	-0.760458	0.295235	-2.57577	0.0100017	0.0421585
ENSMUSG00000032641	61.6494	1.00798	0.341917	2.94803	0.00319803	0.0175948
ENSMUSG00000100876	76.4281	0.2718	0.389421	0.69796	0.485202	0.669359
ENSMUSG00000003031	6320.92	1.16099	0.230422	5.03852	4.69e-07	1.01e-05
ENSMUSG00000098318	73.405	0.547954	0.335001	1.63568	0.101906	0.235374
ENSMUSG00000090698	30.3004	-0.0621648	0.432267	-0.143811	0.88565	0.940525
ENSMUSG00000030204	2095.58	0.195075	0.189662	1.02854	0.303697	0.498248
ENSMUSG00000046733	100.708	0.067555	0.332383	0.203245	0.838944	0.912916
ENSMUSG00000030205	16.7148	-2.10129	0.791768	-2.65392	0.00795619	0.0355607
ENSMUSG00000042770	329.66	0.44984	0.399693	1.12546	0.260393	0.45072
ENSMUSG00000030207	270.45	-0.125742	0.240166	-0.523563	0.600582	0.758488
ENSMUSG00000082691	68.6112	0.392368	0.334609	1.17262	0.240949	0.428023
ENSMUSG00000030208	10803.5	-1.34331	0.301919	-4.44923	8.62e-06	0.000129418
ENSMUSG00000094973	1.55362	-3.98071	3.18251	-1.25081	0.211004	NA
ENSMUSG00000091408	10.0773	0.263514	0.712218	0.369991	0.71139	0.833864
ENSMUSG00000071141	41.4018	-0.257463	0.419497	-0.613743	0.539385	0.712998
ENSMUSG00000030213	1056.6	-0.529541	0.196075	-2.70071	0.0069192	0.0318238
ENSMUSG00000103910	2.36054	-3.51927	1.91206	-1.84056	0.0656857	NA
ENSMUSG00000030214	3.17908	-1.43393	1.71254	-0.83731	0.402418	NA
ENSMUSG00000096010	2107.2	-0.606378	0.340168	-1.78258	0.0746546	0.189195
ENSMUSG00000060032	159.115	0.112218	0.226687	0.495036	0.620575	0.772276
ENSMUSG00000030216	1826.97	0.122354	0.175174	0.698475	0.48488	0.669131
ENSMUSG00000047515	5.72098	-0.38165	1.08693	-0.351127	0.725493	0.843213
ENSMUSG00000043298	46.5803	-3.45153	0.511073	-6.7535	1.44e-11	8.66e-10
ENSMUSG00000030218	879.727	0.271907	0.359243	0.756891	0.449115	0.637936
ENSMUSG00000030219	1.59489	-0.324222	1.83303	-0.176877	0.859605	NA
ENSMUSG00000030220	2367.93	1.4289	0.265962	5.37259	7.76e-08	2.06e-06
ENSMUSG00000030222	288.865	-0.128911	0.33429	-0.385627	0.699773	0.82646
ENSMUSG00000015766	1154.24	-0.0698653	0.293113	-0.238356	0.811605	0.897135
ENSMUSG00000030224	6346.68	0.296185	0.171698	1.72503	0.084522	0.206359
ENSMUSG00000030225	277.379	0.624769	0.235052	2.65801	0.00786042	0.0352403
ENSMUSG00000008540	249.424	-1.71427	0.463987	-3.69464	0.000220195	0.00200556
ENSMUSG00000030228	7.48697	1.02722	1.0668	0.962898	0.335599	0.532013
ENSMUSG00000030231	1012.11	0.442127	0.190016	2.32678	0.0199767	0.0716207
ENSMUSG00000084477	2.10946	-0.475456	1.87889	-0.253052	0.800228	NA
ENSMUSG00000030232	2480.67	0.198898	0.166013	1.19809	0.230883	0.415975
ENSMUSG00000080921	217.298	0.703033	0.340543	2.06445	0.0389753	0.117207
ENSMUSG00000100707	7.16993	-0.64584	1.2714	-0.507977	0.61147	0.765502
ENSMUSG00000041741	633.269	-1.37801	1.09411	-1.25948	0.207856	0.388057
ENSMUSG00000030235	1.44411	-2.74184	2.50683	-1.09375	0.274065	NA
ENSMUSG00000063975	7.41873	-1.16872	0.976293	-1.1971	0.231267	0.416447
ENSMUSG00000041671	324.079	-0.132075	0.200854	-0.657567	0.510816	0.690494
ENSMUSG00000030243	414.053	-0.0631225	0.20895	-0.302094	0.76258	0.866816
ENSMUSG00000030245	2808	0.408736	0.210602	1.9408	0.0522822	0.145507
ENSMUSG00000071112	12.5372	0.421721	0.769847	0.547799	0.58383	0.745891
ENSMUSG00000030246	515.116	1.92019	0.766987	2.50355	0.0122954	0.0492998
ENSMUSG00000030247	1.63094	0.845421	1.77221	0.477045	0.63333	NA
ENSMUSG00000030249	1013.46	4.583	1.09354	4.19098	2.78e-05	0.000351662
ENSMUSG00000030282	1229.32	0.383332	0.186082	2.06001	0.0393973	0.118156
ENSMUSG00000030283	1.60778	-0.35757	1.70084	-0.210232	0.833486	NA
ENSMUSG00000030279	753.6	0.393628	0.231212	1.70245	0.0886702	0.21329
ENSMUSG00000030275	1775.78	0.52633	0.163778	3.21368	0.00131046	0.00862132
ENSMUSG00000041540	21.3167	-0.124372	0.546427	-0.227609	0.819951	0.90154
ENSMUSG00000030268	3298.2	-0.0430493	0.341861	-0.125926	0.89979	0.948242
ENSMUSG00000097419	4.86189	-1.207	1.65465	-0.729458	0.465721	0.651249
ENSMUSG00000043541	6.5979	0.0278557	1.07516	0.0259084	0.97933	0.988932
ENSMUSG00000040370	1207.62	0.0323895	0.218618	0.148156	0.88222	0.938839
ENSMUSG00000030265	1713.7	-0.217823	0.18439	-1.18132	0.237477	0.423963
ENSMUSG00000086013	10.7168	-0.853949	0.81409	-1.04896	0.294195	0.48808
ENSMUSG00000067344	37.7284	0.273064	0.455006	0.600132	0.548418	0.718992
ENSMUSG00000030259	737.962	-0.660694	0.226316	-2.91935	0.00350764	0.0188733
ENSMUSG00000030256	4621.24	-0.585323	0.197153	-2.96889	0.00298882	0.0166907
ENSMUSG00000030255	12726.2	1.16619	0.203589	5.72816	1.02e-08	3.41e-07
ENSMUSG00000085414	10.7834	0.376867	0.782202	0.481803	0.629946	0.779381
ENSMUSG00000030287	2250.38	-0.225447	0.272853	-0.826259	0.408657	0.601536
ENSMUSG00000082120	3.26041	-0.653761	1.23961	-0.527393	0.597921	NA
ENSMUSG00000040250	2423.59	-0.203815	0.204614	-0.996097	0.319203	0.514364
ENSMUSG00000040242	2361.11	0.0327176	0.15159	0.21583	0.82912	0.90682
ENSMUSG00000040234	1657.31	-0.324734	0.180649	-1.7976	0.0722409	0.184568
ENSMUSG00000030291	978.566	0.132521	0.174212	0.760689	0.446843	0.635983
ENSMUSG00000085238	2.00631	-0.221218	1.68688	-0.131141	0.895664	NA
ENSMUSG00000001630	726.099	0.0153293	0.260416	0.0588644	0.95306	0.975361
ENSMUSG00000040187	39.3726	-1.23398	0.443191	-2.78432	0.00536402	0.0262073
ENSMUSG00000016487	13184.6	0.204523	0.17691	1.15608	0.247648	0.436183
ENSMUSG00000040163	22.2361	-1.12448	0.707181	-1.59009	0.111815	0.251691
ENSMUSG00000040121	40.3701	0.171491	0.40749	0.420847	0.673867	0.808706
ENSMUSG00000040112	1346.27	0.483209	0.24179	1.99847	0.0456661	0.131812
ENSMUSG00000072662	1.66775	0.803671	1.64553	0.488396	0.625269	NA
ENSMUSG00000040102	874.863	-0.748446	0.246016	-3.04227	0.00234801	0.0137538
ENSMUSG00000048776	10.5408	-1.69419	0.905453	-1.8711	0.061331	0.163329
ENSMUSG00000072660	7.38582	-1.65017	1.03635	-1.59229	0.11132	0.251023
ENSMUSG00000030301	1988.98	-0.469876	0.157898	-2.97582	0.00292205	0.016376
ENSMUSG00000030303	28.2817	-0.470352	0.508122	-0.925667	0.354619	0.551182
ENSMUSG00000030304	1826.33	0.0870069	0.153401	0.567186	0.570588	0.735321
ENSMUSG00000084823	13.1374	-1.31406	0.696665	-1.88621	0.0592662	0.159344
ENSMUSG00000030306	7.06676	0.162397	0.831474	0.195312	0.845148	0.916378
ENSMUSG00000040029	2648.51	-0.30573	0.172817	-1.76909	0.0768782	0.193468
ENSMUSG00000030309	227.987	0.0702621	0.308685	0.227617	0.819944	0.90154
ENSMUSG00000039985	562.255	0.27442	0.240499	1.14104	0.253852	0.443528
ENSMUSG00000085355	9.10315	-0.888737	0.757077	-1.17391	0.240433	0.427452
ENSMUSG00000030313	1500.66	0.800782	0.157663	5.07906	3.79e-07	8.42e-06
ENSMUSG00000082633	1.63682	-1.0231	1.69753	-0.6027	0.546709	NA
ENSMUSG00000081532	5.19168	0.927401	1.06447	0.871233	0.383627	0.578705
ENSMUSG00000082829	3.8683	-0.744239	1.19544	-0.622566	0.53357	NA
ENSMUSG00000039958	410.394	1.31422	0.388188	3.38551	0.000710462	0.00521564
ENSMUSG00000056872	1.90669	3.40592	2.01119	1.69348	0.0903633	NA
ENSMUSG00000068250	707.642	0.433265	0.209882	2.06433	0.0389863	0.117218
ENSMUSG00000032712	6484.94	0.0972284	0.257912	0.376982	0.706187	0.830422
ENSMUSG00000081126	17.4325	-0.817567	0.667415	-1.22498	0.220584	0.403626
ENSMUSG00000003452	408.418	-0.287942	0.191116	-1.50664	0.131904	0.283125
ENSMUSG00000055452	10.7873	1.00183	0.728412	1.37537	0.169017	0.336563
ENSMUSG00000054753	3.30065	-0.274037	1.53346	-0.178705	0.858169	NA
ENSMUSG00000068566	5655.52	0.156074	0.204993	0.761364	0.44644	0.635674
ENSMUSG00000078816	20.6225	1.52877	0.583172	2.62148	0.00875494	0.0382339
ENSMUSG00000069806	16.2593	2.08777	0.92569	2.25536	0.0241106	0.0826476
ENSMUSG00000078815	195.296	1.16315	0.371774	3.12865	0.0017561	0.0108794
ENSMUSG00000035674	1152.9	0.467387	0.265873	1.75793	0.0787587	0.196626
ENSMUSG00000006335	331.901	0.118935	0.202311	0.587883	0.556611	0.724624
ENSMUSG00000008373	1323.9	-0.41405	0.157997	-2.62063	0.00877679	0.0383075
ENSMUSG00000085039	14.3683	-0.84194	0.731146	-1.15154	0.249512	0.438317
ENSMUSG00000035632	605.91	-0.0373592	0.186878	-0.199912	0.841549	0.91424
ENSMUSG00000078813	571.207	0.669883	0.199902	3.35105	0.000805047	0.005781
ENSMUSG00000019734	20.3855	-0.156671	0.508277	-0.30824	0.7579	0.863349
ENSMUSG00000035596	941.882	-0.232784	0.179779	-1.29484	0.195377	0.37127
ENSMUSG00000035585	1355.19	-0.0687542	0.251907	-0.272935	0.784903	0.881171
ENSMUSG00000006333	22080.8	0.435287	0.255718	1.70222	0.0887149	0.213356
ENSMUSG00000083344	6.64779	0.71963	0.891705	0.807027	0.419651	0.611762
ENSMUSG00000030428	33.642	-1.1777	0.500642	-2.35237	0.0186542	0.067976
ENSMUSG00000035545	1014.72	0.186055	0.217703	0.854626	0.392758	0.58733
ENSMUSG00000043432	85.8075	-0.654761	0.316177	-2.07087	0.0383709	0.115837
ENSMUSG00000063838	323.041	0.0735386	0.340911	0.215712	0.829212	0.90682
ENSMUSG00000008435	636.994	0.138772	0.178187	0.778799	0.436098	0.626686
ENSMUSG00000006154	6.01382	-2.18453	1.2208	-1.78942	0.0735467	0.187205
ENSMUSG00000019254	1652.45	-0.0484079	0.208371	-0.232316	0.816293	0.899947
ENSMUSG00000064179	32438.8	-0.120245	0.306428	-0.392408	0.694757	0.82265
ENSMUSG00000035458	294.673	1.20694	0.474579	2.54319	0.0109846	0.0452887
ENSMUSG00000055809	9.42417	-1.21401	0.891801	-1.3613	0.173419	0.342099
ENSMUSG00000045282	19.1478	0.0315443	0.596673	0.052867	0.957838	0.977707
ENSMUSG00000052296	2447.63	-0.225577	0.17877	-1.26183	0.207011	0.386986
ENSMUSG00000063802	566.701	0.225661	0.268178	0.84146	0.40009	0.593903
ENSMUSG00000035390	127.761	0.365413	0.280924	1.30075	0.193343	0.368606
ENSMUSG00000046456	4.45956	-1.67764	1.14615	-1.46371	0.143273	0.299851
ENSMUSG00000059851	327.704	0.942955	0.28378	3.32284	0.000891069	0.00628266
ENSMUSG00000051811	1.72982	0.787882	1.76477	0.446451	0.655271	NA
ENSMUSG00000004371	11.3536	-0.765637	0.912762	-0.838813	0.401574	0.594763
ENSMUSG00000013091	3.99746	-1.41518	1.19159	-1.18764	0.234974	0.420857
ENSMUSG00000030431	33.9683	-2.63427	0.659591	-3.99379	6.5e-05	0.000719895
ENSMUSG00000030432	18252.4	0.733294	0.228136	3.21429	0.00130767	0.00860961
ENSMUSG00000060860	1769.97	0.348773	0.202455	1.72272	0.0849393	0.207052
ENSMUSG00000052605	12.2039	0.263817	0.668438	0.394677	0.693081	0.821449
ENSMUSG00000086784	42.859	0.230386	0.415141	0.554958	0.578923	0.742173
ENSMUSG00000074406	113.832	-0.0247198	0.303952	-0.0813278	0.935181	0.966837
ENSMUSG00000035285	19.0761	-0.861089	0.548463	-1.57	0.116415	0.259314
ENSMUSG00000035279	482.943	-1.08749	0.284033	-3.82873	0.000128807	0.00128619
ENSMUSG00000030433	288.297	-1.58156	0.499484	-3.16639	0.00154342	0.00982153
ENSMUSG00000085272	12.6285	-1.75587	0.721393	-2.434	0.014933	0.0573227
ENSMUSG00000051550	288.707	-0.099937	0.264011	-0.378534	0.705034	0.829523
ENSMUSG00000061374	400.298	0.0334988	0.210998	0.158763	0.873855	0.934264
ENSMUSG00000051184	176.156	0.0281935	0.308118	0.0915024	0.927093	0.962778
ENSMUSG00000074405	274.607	-0.0605118	0.220519	-0.274407	0.783772	0.880438
ENSMUSG00000063757	2.38173	0.0619339	1.58171	0.0391563	0.968766	NA
ENSMUSG00000043290	45.0426	-0.639659	0.38356	-1.66769	0.0953775	0.224684
ENSMUSG00000055633	51.878	0.115221	0.374197	0.307915	0.758147	0.863356
ENSMUSG00000035228	31.7744	0.79235	0.424983	1.86442	0.0622621	0.165243
ENSMUSG00000030435	3627.74	0.0870829	0.176151	0.494364	0.621049	0.772534
ENSMUSG00000035203	3000.14	0.24526	0.195047	1.25744	0.208594	0.388968
ENSMUSG00000046792	515.845	0.622877	0.246191	2.53005	0.0114046	0.0465342
ENSMUSG00000044876	259.16	0.516333	0.301424	1.71298	0.0867165	0.210186
ENSMUSG00000054893	313.586	0.416664	0.271405	1.53521	0.124731	0.272238
ENSMUSG00000030443	19.005	-7.59032	1.33593	-5.6817	1.33e-08	4.35e-07
ENSMUSG00000055150	43.468	-1.24587	0.41767	-2.9829	0.00285533	0.0160659
ENSMUSG00000062861	317.25	-0.158479	0.216954	-0.730471	0.465102	0.650801
ENSMUSG00000093536	3.4598	-1.16187	1.33636	-0.869432	0.384611	NA
ENSMUSG00000002266	213.33	1.16418	0.437586	2.66045	0.00780355	0.0350617
ENSMUSG00000002265	9480.64	0.214821	0.24047	0.893339	0.371676	0.567432
ENSMUSG00000051527	83.868	1.73942	0.583221	2.98244	0.00285962	0.0160848
ENSMUSG00000062116	419.66	0.406772	0.213414	1.90603	0.0566467	0.154217
ENSMUSG00000034538	89.2547	-0.196247	0.274467	-0.715013	0.474601	0.660003
ENSMUSG00000066838	238.367	0.193565	0.232283	0.833318	0.404666	0.597716
ENSMUSG00000095730	12.6792	-1.36003	0.692693	-1.9634	0.0495995	0.139908
ENSMUSG00000098900	24.0332	-0.636374	0.544764	-1.16816	0.24274	0.430226
ENSMUSG00000000605	3120.24	-0.344792	0.182152	-1.89289	0.058373	0.157686
ENSMUSG00000093599	2.78761	1.73919	1.58868	1.09473	0.273634	NA
ENSMUSG00000092178	17.8687	-0.939765	0.666037	-1.41098	0.15825	0.321585
ENSMUSG00000092624	37.0938	3.05804	0.561089	5.45019	5.03e-08	1.44e-06
ENSMUSG00000092312	3.58309	3.48593	1.64746	2.11595	0.0343493	NA
ENSMUSG00000030393	259.966	0.163556	0.246825	0.66264	0.507561	0.687616
ENSMUSG00000054272	1.66164	-1.84867	2.29184	-0.806633	0.419878	NA
ENSMUSG00000065368	4.86214	-0.799182	1.08088	-0.739381	0.459676	0.647034
ENSMUSG00000066807	2.52771	0.456247	1.62428	0.280892	0.778793	NA
ENSMUSG00000034071	85.9674	0.0741966	0.326422	0.227303	0.820189	0.901743
ENSMUSG00000030386	581.085	-0.259611	0.193506	-1.34162	0.179719	0.350324
ENSMUSG00000082872	2.94091	-2.10805	1.52236	-1.38473	0.166136	NA
ENSMUSG00000070822	14.7402	1.29086	0.628778	2.05297	0.0400752	0.119652
ENSMUSG00000057894	548.709	-0.446678	0.266558	-1.67573	0.0937914	0.222097
ENSMUSG00000058638	2013.82	-0.349837	0.197433	-1.77193	0.076406	0.192478
ENSMUSG00000060397	207.61	-0.427113	0.234066	-1.82475	0.0680389	0.176709
ENSMUSG00000054715	150.253	-0.585728	0.304268	-1.92504	0.0542242	0.149791
ENSMUSG00000012848	13737.4	0.750846	0.222869	3.36901	0.000754394	0.00549234
ENSMUSG00000033967	46.3789	-0.574417	0.409743	-1.4019	0.160946	0.325535
ENSMUSG00000097115	7.80301	0.00395848	0.803689	0.00492539	0.99607	0.998054
ENSMUSG00000004500	361.699	-0.794377	0.239131	-3.32193	0.000893974	0.00629759
ENSMUSG00000033961	72.7415	-0.53164	0.346976	-1.53221	0.125471	0.273225
ENSMUSG00000049600	118.573	-0.924767	0.31712	-2.91615	0.00354384	0.0190381
ENSMUSG00000005566	7340.43	0.205605	0.198104	1.03786	0.299333	0.494238
ENSMUSG00000033916	4663.4	-0.0599492	0.160528	-0.373449	0.708814	0.831683
ENSMUSG00000005575	3744.03	0.193234	0.163993	1.17831	0.238674	0.425371
ENSMUSG00000030380	20.4653	-1.16084	0.589881	-1.96792	0.049077	0.138869
ENSMUSG00000070814	272.879	-0.250714	0.250704	-1.00004	0.317291	0.512538
ENSMUSG00000056394	384.072	-1.00793	0.249244	-4.04395	5.26e-05	0.000600551
ENSMUSG00000033847	5.02395	-3.05983	1.28001	-2.39048	0.0168265	0.0628287
ENSMUSG00000074547	2.18788	0.99522	1.62227	0.613473	0.539564	NA
ENSMUSG00000098506	2.76985	-0.653482	1.2849	-0.508588	0.611041	NA
ENSMUSG00000098404	72.5443	0.302141	0.297568	1.01537	0.30993	0.505084
ENSMUSG00000041571	3528.74	-0.0279258	0.236279	-0.11819	0.905917	0.951884
ENSMUSG00000041560	4354.26	0.592185	0.252948	2.34113	0.0192253	0.069642
ENSMUSG00000074364	4278.79	-1.27438	0.230505	-5.52867	3.23e-08	9.75e-07
ENSMUSG00000070808	92.7883	-0.188705	0.284633	-0.662976	0.507346	0.687487
ENSMUSG00000006024	5540.22	0.302767	0.204417	1.48113	0.138573	0.292845
ENSMUSG00000006021	260.603	-0.135954	0.266911	-0.509362	0.610499	0.765024
ENSMUSG00000030376	2.50508	-4.66934	1.98865	-2.348	0.0188745	NA
ENSMUSG00000041420	155.32	-1.87407	0.294992	-6.35295	2.11e-10	9.96e-09
ENSMUSG00000006019	367.835	0.158391	0.186909	0.847423	0.396759	0.590985
ENSMUSG00000091811	89.1482	0.498721	0.298763	1.66929	0.0950607	0.224181
ENSMUSG00000041375	606.962	0.218577	0.165612	1.31982	0.186896	0.359681
ENSMUSG00000002083	490.573	1.48252	0.327334	4.52906	5.92e-06	9.35e-05
ENSMUSG00000052833	4741.83	0.310269	0.194632	1.59414	0.110905	0.250319
ENSMUSG00000059273	1309.36	-0.428879	0.174772	-2.45394	0.01413	0.0547318
ENSMUSG00000019158	261.002	0.339998	0.279716	1.21551	0.224171	0.407984
ENSMUSG00000001988	4.97763	1.34612	1.05836	1.27189	0.203412	0.382473
ENSMUSG00000058230	3655.3	-0.318982	0.17518	-1.82088	0.0686249	0.177799
ENSMUSG00000008036	1056.24	-0.108519	0.267843	-0.40516	0.68536	0.81637
ENSMUSG00000001918	698.959	1.34521	0.318742	4.22036	2.44e-05	0.00031559
ENSMUSG00000048920	623.692	-0.765656	0.207983	-3.68134	0.000232007	0.00209308
ENSMUSG00000030374	2182.75	0.222608	0.181637	1.22556	0.220363	0.40335
ENSMUSG00000041187	158.014	-0.212427	0.252693	-0.840649	0.400544	0.594165
ENSMUSG00000097842	9.71681	1.48541	0.917103	1.61968	0.105302	0.240919
ENSMUSG00000078794	319.281	0.992501	0.195686	5.0719	3.94e-07	8.69e-06
ENSMUSG00000063594	15.7801	-0.0381584	0.709307	-0.0537967	0.957097	0.977452
ENSMUSG00000043017	30.5154	-1.00333	0.448601	-2.23658	0.0253137	0.0857014
ENSMUSG00000019370	10443.7	-0.105684	0.245699	-0.430133	0.667099	0.804424
ENSMUSG00000070802	664.271	-0.558137	0.25028	-2.23005	0.025744	0.0867686
ENSMUSG00000041141	3.36547	0.879549	1.34874	0.652125	0.51432	NA
ENSMUSG00000041117	2680	0.371071	0.269569	1.37654	0.168656	0.336113
ENSMUSG00000003099	1845.88	0.332036	0.201403	1.64862	0.0992259	0.231455
ENSMUSG00000004328	2.31654	-1.14123	1.67917	-0.67964	0.496732	NA
ENSMUSG00000066760	3.10431	-3.92037	1.73623	-2.25797	0.0239472	NA
ENSMUSG00000030373	10.7535	-1.59237	0.973646	-1.63547	0.10195	0.235399
ENSMUSG00000004540	13.0434	-2.47659	0.852081	-2.90652	0.0036547	0.0194868
ENSMUSG00000040987	12.3297	1.68041	1.04835	1.6029	0.108956	0.247118
ENSMUSG00000074358	137.613	0.258528	0.315293	0.81996	0.412239	0.605214
ENSMUSG00000030411	3.6528	-1.31208	1.22284	-1.07298	0.283281	NA
ENSMUSG00000074355	12.0313	-0.600873	0.786025	-0.764444	0.444603	0.634008
ENSMUSG00000048481	118.307	-0.176037	0.306649	-0.574066	0.565923	0.731734
ENSMUSG00000086533	1.61455	-1.06225	1.82493	-0.582075	0.560516	NA
ENSMUSG00000044030	660.744	0.262288	0.234658	1.11775	0.263676	0.454426
ENSMUSG00000040891	3.20358	-3.97245	1.75869	-2.25875	0.0238989	NA
ENSMUSG00000023118	3400.55	0.427005	0.169732	2.51576	0.0118774	0.048052
ENSMUSG00000040866	1.95797	0.304969	1.66955	0.182665	0.855061	NA
ENSMUSG00000030410	1485.77	0.706187	0.217392	3.24845	0.00116037	0.00781354
ENSMUSG00000030409	9568.9	0.302884	0.159552	1.89834	0.0576514	0.15628
ENSMUSG00000040841	141.507	-0.116669	0.376873	-0.309572	0.756887	0.862643
ENSMUSG00000085601	1.92228	-1.33819	1.87696	-0.712957	0.475872	NA
ENSMUSG00000050428	305.584	-0.0658102	0.213492	-0.308256	0.757887	0.863349
ENSMUSG00000030407	311.432	0.215566	0.228696	0.942584	0.345894	0.542691
ENSMUSG00000040824	1568.87	0.432088	0.241932	1.78599	0.0741005	0.188362
ENSMUSG00000030406	2.64792	-0.541277	1.53435	-0.352773	0.724259	NA
ENSMUSG00000040811	381.869	0.706007	0.300628	2.34844	0.0188522	0.0685516
ENSMUSG00000044317	10.4602	-0.299034	0.749953	-0.398736	0.690087	0.819461
ENSMUSG00000052214	1900.59	0.231179	0.198358	1.16547	0.24383	0.431482
ENSMUSG00000030403	5778.27	-0.397583	0.178873	-2.22272	0.0262349	0.0878691
ENSMUSG00000089636	67.5847	-0.229521	0.362955	-0.632369	0.527146	0.703121
ENSMUSG00000030401	4960.9	1.1739	0.32776	3.5816	0.000341495	0.00284385
ENSMUSG00000003545	13.4474	-1.56334	0.66529	-2.34986	0.0187807	0.0683644
ENSMUSG00000003549	863.707	0.170116	0.181621	0.936649	0.348939	0.545576
ENSMUSG00000047649	721.209	-0.62934	0.181322	-3.47085	0.000518819	0.00401012
ENSMUSG00000040734	253.456	-0.252577	0.288944	-0.87414	0.382042	0.577281
ENSMUSG00000030400	157.056	-0.0527088	0.247372	-0.213075	0.831269	0.908146
ENSMUSG00000097231	47.2486	0.0533048	0.389682	0.136791	0.891196	0.943689
ENSMUSG00000076315	2.96454	-2.81854	1.70843	-1.64978	0.0989874	NA
ENSMUSG00000040714	24.1083	-0.268358	0.519766	-0.516305	0.605641	0.761842
ENSMUSG00000030399	19271.4	0.856879	0.377839	2.26784	0.023339	0.0806755
ENSMUSG00000040705	9.53411	0.312342	0.744445	0.419564	0.674804	0.809633
ENSMUSG00000030397	515.377	0.903589	0.207595	4.35265	1.35e-05	0.000190136
ENSMUSG00000057667	335.827	0.050347	0.232243	0.216786	0.828375	0.90654
ENSMUSG00000002043	485.68	0.910536	0.320041	2.84506	0.00444026	0.0226786
ENSMUSG00000060621	4.47607	2.74283	1.42831	1.92033	0.0548158	0.15101
ENSMUSG00000051403	1994.83	0.132465	0.23069	0.574213	0.565824	0.731714
ENSMUSG00000044709	421.135	-0.439843	0.217688	-2.02052	0.0433297	0.12665
ENSMUSG00000011267	17.4024	1.30044	0.815785	1.5941	0.110913	0.250319
ENSMUSG00000061028	720.522	-0.327894	0.176156	-1.86139	0.0626894	0.166145
ENSMUSG00000097246	23.1975	-0.80439	0.579207	-1.38878	0.1649	0.33096
ENSMUSG00000002983	721.589	0.569869	0.240408	2.37042	0.0177678	0.0654714
ENSMUSG00000002981	4384.47	0.132741	0.192207	0.690615	0.489807	0.673326
ENSMUSG00000002985	119.384	-0.561472	0.423809	-1.32482	0.18523	0.357402
ENSMUSG00000002984	1760.78	0.240855	0.180052	1.3377	0.180996	0.35193
ENSMUSG00000062300	748.459	0.599231	0.253128	2.36731	0.0179181	0.0658974
ENSMUSG00000002980	572.787	1.09552	0.407454	2.6887	0.00717304	0.0327398
ENSMUSG00000040525	14.2881	-0.398088	0.668823	-0.595208	0.551705	0.721306
ENSMUSG00000053175	305.998	0.39404	0.223825	1.76048	0.0783256	0.195966
ENSMUSG00000087206	3.06405	0.155528	1.47077	0.105746	0.915784	NA
ENSMUSG00000087593	11.1245	-0.231195	0.713331	-0.324106	0.745858	0.855196
ENSMUSG00000040511	1609.06	0.354619	0.268129	1.32257	0.185979	0.358441
ENSMUSG00000089886	8.21597	-0.746718	0.8825	-0.846139	0.397475	0.59151
ENSMUSG00000090075	25.4599	1.05877	0.626439	1.69014	0.0910016	0.217278
ENSMUSG00000040498	2.24225	1.35208	1.62808	0.830477	0.406269	NA
ENSMUSG00000045693	4.51191	-4.48026	1.79732	-2.49275	0.0126759	0.0504001
ENSMUSG00000057101	851.293	0.257307	0.204627	1.25745	0.208591	0.388968
ENSMUSG00000052675	206.1	-0.0222317	0.215976	-0.102936	0.918014	0.95812
ENSMUSG00000047603	193.66	-0.0427507	0.225738	-0.189381	0.849794	0.91957
ENSMUSG00000087598	218.515	-0.510535	0.25954	-1.96708	0.0491743	0.139033
ENSMUSG00000074283	70.9728	-0.122649	0.381851	-0.321196	0.748062	0.856179
ENSMUSG00000030486	68.8462	-0.647994	0.373597	-1.73447	0.0828339	0.20372
ENSMUSG00000055305	110.266	-1.17926	0.328034	-3.59493	0.000324481	0.00274493
ENSMUSG00000050605	269.575	-0.49756	0.30542	-1.6291	0.103291	0.23777
ENSMUSG00000074282	156.572	-0.941482	0.279093	-3.37336	0.000742562	0.00542568
ENSMUSG00000054342	561.868	0.812177	0.307809	2.63857	0.00832561	0.0367956
ENSMUSG00000002210	514.861	0.340434	0.192884	1.76497	0.0775694	0.19472
ENSMUSG00000062028	4.37751	1.84075	1.18327	1.55565	0.119792	0.2647
ENSMUSG00000046223	353.444	1.36172	0.360392	3.77844	0.000157816	0.00152477
ENSMUSG00000054793	531.791	1.02662	0.4786	2.14504	0.0319498	0.101417
ENSMUSG00000064264	224.916	0.459236	0.230172	1.99519	0.0460226	0.132506
ENSMUSG00000041037	1198.98	0.308939	0.157937	1.95609	0.0504546	0.141717
ENSMUSG00000051768	1619.63	0.268299	0.186402	1.43935	0.15005	0.309647
ENSMUSG00000064254	407.848	0.835335	0.29134	2.86722	0.00414098	0.0215032
ENSMUSG00000074277	437.184	0.52984	0.297565	1.78059	0.0749799	0.189808
ENSMUSG00000091955	14.4889	0.426657	0.64549	0.660982	0.508624	0.688564
ENSMUSG00000040952	10895.8	0.669446	0.244774	2.73496	0.00623878	0.0294872
ENSMUSG00000003379	4.39782	-2.82646	1.39944	-2.01971	0.0434132	0.126855
ENSMUSG00000040940	793.296	-0.315992	0.183316	-1.72376	0.0847516	0.206713
ENSMUSG00000003380	762.2	0.286001	0.210495	1.35871	0.17424	0.343243
ENSMUSG00000040907	41.4762	-4.19089	0.88365	-4.7427	2.11e-06	3.81e-05
ENSMUSG00000003378	225.829	-0.328378	0.221494	-1.48256	0.138191	0.292461
ENSMUSG00000045252	402.135	0.016154	0.211181	0.0764937	0.939026	0.968293
ENSMUSG00000054499	188.349	0.405446	0.278171	1.45754	0.144968	0.302473
ENSMUSG00000046541	472.787	0.399209	0.213914	1.86621	0.0620117	0.164769
ENSMUSG00000057177	793.386	0.0451213	0.179047	0.252009	0.801034	0.890241
ENSMUSG00000090330	133.572	0.337763	0.250385	1.34897	0.177346	0.347202
ENSMUSG00000040857	674.934	0.0709115	0.216521	0.327504	0.743287	0.853455
ENSMUSG00000005442	1210.63	0.021684	0.172016	0.126058	0.899686	0.94819
ENSMUSG00000005447	272.799	-0.811348	0.32889	-2.46693	0.0136277	0.0532589
ENSMUSG00000045039	4421.73	0.150946	0.167215	0.902707	0.366681	0.562987
ENSMUSG00000003123	276.529	-0.585366	0.332627	-1.75983	0.078437	0.196092
ENSMUSG00000060188	1.85055	0.5089	1.97949	0.257087	0.797112	NA
ENSMUSG00000074272	1.88469	-0.585859	2.23629	-0.261978	0.793339	NA
ENSMUSG00000057229	414.336	0.80442	0.308965	2.60359	0.0092252	0.0396266
ENSMUSG00000059479	83.8123	-2.03256	0.518794	-3.91785	8.93e-05	0.000943337
ENSMUSG00000060376	1706.14	0.0987166	0.24363	0.405191	0.685337	0.81637
ENSMUSG00000061286	436.569	0.289151	0.268801	1.07571	0.282058	0.474317
ENSMUSG00000061702	17.6871	0.0518498	0.746192	0.0694859	0.944603	0.97135
ENSMUSG00000063439	188.146	-0.0943595	0.238248	-0.396055	0.692064	0.820471
ENSMUSG00000002603	678.888	-0.40328	0.225964	-1.78471	0.0743091	0.188752
ENSMUSG00000002608	606.413	0.0325177	0.203976	0.159419	0.873339	0.934121
ENSMUSG00000040725	6965.78	0.10664	0.150007	0.710902	0.477145	0.662465
ENSMUSG00000002602	8973.73	-0.406461	0.193814	-2.09717	0.0359785	0.110487
ENSMUSG00000040703	1.80229	3.32672	2.32475	1.431	0.152431	NA
ENSMUSG00000097017	6.253	0.279966	0.948032	0.295313	0.767755	0.869814
ENSMUSG00000090467	5.01166	0.212909	1.05048	0.202678	0.839387	0.913215
ENSMUSG00000040583	1.83056	4.43456	2.14106	2.07119	0.0383407	NA
ENSMUSG00000101800	3.69492	0.175193	1.16858	0.149919	0.880828	NA
ENSMUSG00000052974	8.36554	-2.78049	0.944523	-2.9438	0.00324204	0.0177741
ENSMUSG00000078787	2.50072	0.517232	1.71581	0.301451	0.763071	NA
ENSMUSG00000058709	1038.24	0.0772772	0.241504	0.319983	0.748981	0.856888
ENSMUSG00000053291	9.45665	0.139769	0.92431	0.151214	0.879807	0.937279
ENSMUSG00000061479	1435.81	0.20594	0.199116	1.03427	0.301009	0.495924
ENSMUSG00000078786	54.9733	-0.936772	0.389891	-2.40265	0.0162768	0.061364
ENSMUSG00000080533	1.81785	-1.1985	1.74528	-0.686711	0.492265	NA
ENSMUSG00000003752	581.852	0.0619735	0.195207	0.317475	0.750883	0.858512
ENSMUSG00000003762	687.046	0.234726	0.171504	1.36863	0.171114	0.339156
ENSMUSG00000084974	9.52436	-1.11646	0.80098	-1.39387	0.163356	0.328885
ENSMUSG00000063160	1032.75	0.194628	0.183547	1.06037	0.288975	0.482
ENSMUSG00000040488	846.19	0.118977	0.216616	0.549252	0.582832	0.74526
ENSMUSG00000089832	221.691	-0.236451	0.212064	-1.115	0.264852	0.455901
ENSMUSG00000011751	6.55174	-0.102263	0.916584	-0.11157	0.911164	0.954816
ENSMUSG00000040466	1062.09	0.755505	0.242781	3.11188	0.00185902	0.011426
ENSMUSG00000082016	14.9108	-0.732095	0.61399	-1.19236	0.233122	0.418667
ENSMUSG00000055200	399.228	-0.215112	0.245117	-0.877587	0.380168	0.575925
ENSMUSG00000008384	508.575	-0.727141	0.23995	-3.03039	0.00244237	0.0142349
ENSMUSG00000053198	125.096	-0.36531	0.302346	-1.20825	0.226951	0.411058
ENSMUSG00000087371	2.70543	0.985991	1.36915	0.720146	0.471435	NA
ENSMUSG00000040424	22.6731	0.138699	0.502847	0.275827	0.782681	0.879789
ENSMUSG00000003363	3218.98	0.443679	0.18634	2.38102	0.0172648	0.0639762
ENSMUSG00000049643	542.591	0.493007	0.250198	1.97046	0.0487852	0.138272
ENSMUSG00000004056	11884.9	0.406877	0.255495	1.5925	0.111271	0.250995
ENSMUSG00000040390	705.719	0.419772	0.213576	1.96545	0.0493624	0.1394
ENSMUSG00000057093	83.8777	-0.230096	0.311538	-0.738581	0.460161	0.64736
ENSMUSG00000037640	794.489	-0.642284	0.163803	-3.92107	8.82e-05	0.000932558
ENSMUSG00000030604	51.1329	-0.30927	0.353344	-0.875266	0.381429	0.576704
ENSMUSG00000078779	123.779	-0.492787	0.257924	-1.91059	0.0560574	0.153197
ENSMUSG00000020420	71.4739	-0.356066	0.33582	-1.06029	0.289014	0.482006
ENSMUSG00000070709	349.934	-0.289117	0.207558	-1.39295	0.163636	0.329178
ENSMUSG00000097455	6.91112	-1.48777	1.0096	-1.47363	0.140582	0.295703
ENSMUSG00000074243	10.9751	-0.263591	0.689092	-0.38252	0.702076	0.827674
ENSMUSG00000063047	156.657	-0.406653	0.260991	-1.55811	0.119207	0.264021
ENSMUSG00000096916	58.7309	0.661341	0.343998	1.92252	0.054541	0.150447
ENSMUSG00000030603	4417.47	0.129589	0.208176	0.622494	0.533617	0.708288
ENSMUSG00000078776	42.5547	0.687307	0.401033	1.71384	0.086558	0.209921
ENSMUSG00000046865	1430.08	0.215909	0.176873	1.2207	0.222199	0.405366
ENSMUSG00000002409	336.068	0.159854	0.280481	0.569927	0.568727	0.734139
ENSMUSG00000046058	20.5088	-7.70044	1.42761	-5.39394	6.89e-08	1.86e-06
ENSMUSG00000070705	96.0472	-1.59411	0.319429	-4.99051	6.02e-07	1.25e-05
ENSMUSG00000003438	812.685	0.335256	0.213498	1.5703	0.116345	0.259272
ENSMUSG00000003435	4703.87	0.294362	0.151843	1.93859	0.0525513	0.146042
ENSMUSG00000037563	8074.3	0.649212	0.238649	2.72037	0.00652093	0.0304363
ENSMUSG00000077711	26.1262	-0.473914	0.464239	-1.02084	0.30733	0.502041
ENSMUSG00000037552	454.948	-0.786379	0.260631	-3.01721	0.00255112	0.0147721
ENSMUSG00000044786	339.915	-0.0901665	0.237104	-0.380283	0.703735	0.828807
ENSMUSG00000003444	399.204	0.256089	0.234634	1.09144	0.27508	0.466605
ENSMUSG00000003437	2086.9	0.138098	0.155824	0.886241	0.375488	0.571162
ENSMUSG00000030602	1211.47	-0.420135	0.175462	-2.39446	0.016645	0.0623661
ENSMUSG00000030598	450.213	0.266659	0.210954	1.26406	0.206208	0.385948
ENSMUSG00000045948	885.989	0.131843	0.2527	0.521739	0.601852	0.759026
ENSMUSG00000070699	224.891	0.105957	0.274052	0.386632	0.699029	0.826094
ENSMUSG00000096257	1.83859	1.67694	1.7234	0.973041	0.330533	NA
ENSMUSG00000030595	517.31	0.329722	0.228006	1.44611	0.148146	0.307094
ENSMUSG00000015149	3145.55	0.139039	0.222383	0.625223	0.531825	0.706772
ENSMUSG00000051735	5.74874	0.0624369	1.00377	0.0622022	0.950402	0.974034
ENSMUSG00000015165	7254.93	-0.26697	0.17807	-1.49924	0.133811	0.285998
ENSMUSG00000053898	2188.6	0.0247614	0.208191	0.118936	0.905326	0.951497
ENSMUSG00000053964	13.53	0.584048	0.783772	0.745175	0.456166	0.643822
ENSMUSG00000053522	1.85012	1.03086	1.5641	0.659077	0.509846	NA
ENSMUSG00000054083	5.56357	0.544295	1.02883	0.529042	0.596777	0.755578
ENSMUSG00000054808	8044	-0.115738	0.169779	-0.681697	0.49543	0.677897
ENSMUSG00000053565	2530.37	-0.0880479	0.201706	-0.436517	0.662461	0.801826
ENSMUSG00000037337	5.56612	-1.54944	0.999202	-1.55068	0.12098	0.26626
ENSMUSG00000030592	15420.2	0.447689	0.26788	1.67123	0.0946762	0.223679
ENSMUSG00000097079	10.4337	-1.57626	0.83858	-1.87968	0.0601519	0.161022
ENSMUSG00000030590	32.5222	0.535096	0.476727	1.12244	0.261677	0.452302
ENSMUSG00000099098	6.8936	0.834329	0.952385	0.876042	0.381007	0.576448
ENSMUSG00000037239	121.36	0.316752	0.343031	0.92339	0.355804	0.552221
ENSMUSG00000031493	22.3712	-0.654461	0.581879	-1.12474	0.260701	0.451117
ENSMUSG00000030591	9734.18	0.692323	0.235566	2.93897	0.003293	0.0179847
ENSMUSG00000049676	2.76539	1.83474	1.40479	1.30606	0.191532	NA
ENSMUSG00000030588	1643.99	0.305575	0.222146	1.37556	0.168959	0.336522
ENSMUSG00000030587	133.745	-0.998641	0.418163	-2.38816	0.0169329	0.0631551
ENSMUSG00000074227	1.91009	1.65477	1.71086	0.967215	0.333436	NA
ENSMUSG00000037166	14.036	-1.76265	0.894053	-1.97152	0.0486639	0.13802
ENSMUSG00000030584	37.841	-0.861636	0.445932	-1.93222	0.0533328	0.147662
ENSMUSG00000030583	348.806	-0.430308	0.23279	-1.84848	0.064533	0.169717
ENSMUSG00000049123	3.26851	-0.281538	1.71904	-0.163776	0.869907	NA
ENSMUSG00000046185	1223.24	-0.23144	0.169187	-1.36795	0.171327	0.339397
ENSMUSG00000047473	432.272	0.586957	0.266003	2.20658	0.0273431	0.0904825
ENSMUSG00000011427	982.197	-0.238769	0.169544	-1.4083	0.159041	0.322843
ENSMUSG00000050855	183.709	-0.706143	0.271214	-2.60363	0.0092241	0.0396266
ENSMUSG00000058402	351.594	-0.157984	0.202879	-0.778712	0.43615	0.626686
ENSMUSG00000062040	565.937	-0.614879	0.204419	-3.00793	0.00263031	0.0150584
ENSMUSG00000099689	169.235	0.758275	0.280608	2.70226	0.00688705	0.0317264
ENSMUSG00000059975	376.221	-0.544735	0.208325	-2.61483	0.00892726	0.0387861
ENSMUSG00000063623	14.2983	-0.22468	0.649072	-0.346156	0.729225	0.845138
ENSMUSG00000083669	45.8055	0.571222	0.373171	1.53072	0.125838	0.273745
ENSMUSG00000074221	4669.97	-0.0475386	0.205361	-0.231488	0.816936	0.900019
ENSMUSG00000053985	157.998	0.269126	0.25025	1.07543	0.282183	0.474465
ENSMUSG00000098022	9.77239	-0.663479	0.812071	-0.817022	0.413916	0.606999
ENSMUSG00000078768	71.3577	-0.736845	0.355739	-2.07131	0.0383299	0.115734
ENSMUSG00000049421	3107.47	0.103858	0.16218	0.640385	0.521922	0.699262
ENSMUSG00000074220	159.923	-0.590737	0.254712	-2.31923	0.0203825	0.0726134
ENSMUSG00000037029	2346.67	-0.377505	0.193541	-1.95052	0.0511147	0.143073
ENSMUSG00000066647	199.28	-0.2141	0.249959	-0.85654	0.391699	0.586222
ENSMUSG00000074218	187.155	1.0752	0.575707	1.86761	0.0618161	0.164315
ENSMUSG00000001794	10381.8	0.119184	0.170147	0.700477	0.483629	0.667997
ENSMUSG00000006095	1254.84	-0.116782	0.197985	-0.589851	0.555291	0.7234
ENSMUSG00000019738	823.794	0.124985	0.249336	0.50127	0.616181	0.769271
ENSMUSG00000100512	1.62131	-1.89705	2.08257	-0.910917	0.362339	NA
ENSMUSG00000037020	90.0283	-0.937466	0.298795	-3.13748	0.00170405	0.0106379
ENSMUSG00000013928	4.27502	0.404059	1.27538	0.316814	0.751385	0.858948
ENSMUSG00000013921	110.975	-1.06718	0.272797	-3.912	9.15e-05	0.000962909
ENSMUSG00000042831	310.37	-0.0938604	0.285907	-0.328289	0.742693	0.85322
ENSMUSG00000019737	7.17089	0.796304	0.985984	0.807623	0.419308	0.611534
ENSMUSG00000074211	57.8832	0.629995	0.368381	1.71017	0.0872345	0.210993
ENSMUSG00000036957	260.968	0.348631	0.253773	1.37379	0.169507	0.337064
ENSMUSG00000064982	2.28747	-0.625825	1.5562	-0.402148	0.687575	NA
ENSMUSG00000036931	6.04938	-1.51834	1.01893	-1.49012	0.136192	0.289459
ENSMUSG00000006651	570.591	-1.98913	0.232808	-8.5441	1.3e-17	1.73e-15
ENSMUSG00000036882	58.8064	0.812821	0.543818	1.49466	0.135004	0.287719
ENSMUSG00000036864	54.1947	0.190481	0.354536	0.537267	0.591083	0.751038
ENSMUSG00000036854	384.928	-0.360538	0.285429	-1.26314	0.206539	0.386356
ENSMUSG00000036845	378.49	0.769063	0.246968	3.11403	0.00184553	0.0113553
ENSMUSG00000036835	720.388	0.188826	0.205329	0.919627	0.357768	0.553975
ENSMUSG00000078765	675.275	-0.0668535	0.195075	-0.342706	0.73182	0.846557
ENSMUSG00000006307	908.125	0.105243	0.196153	0.536537	0.591588	0.7514
ENSMUSG00000006310	11.0707	-1.01346	0.885413	-1.14462	0.252366	0.441924
ENSMUSG00000006313	8.67799	1.95681	1.01761	1.92294	0.054488	0.150374
ENSMUSG00000036751	9379.23	0.14816	0.264876	0.559357	0.575918	0.739783
ENSMUSG00000036733	2.42363	-0.361437	1.40423	-0.257391	0.796877	NA
ENSMUSG00000097674	10.7228	-1.02621	0.797706	-1.28645	0.198288	0.375189
ENSMUSG00000078762	27.2883	-1.046	0.481247	-2.17352	0.0297409	0.096147
ENSMUSG00000005553	13.163	0.575082	0.780293	0.737008	0.461118	0.648135
ENSMUSG00000006315	1478.52	0.267979	0.214527	1.24916	0.211605	0.392997
ENSMUSG00000097320	29.4085	-0.156451	0.480776	-0.325414	0.744867	0.854582
ENSMUSG00000061099	9.47092	0.235356	0.880689	0.26724	0.789284	0.883323
ENSMUSG00000046056	18.6258	0.613642	0.617144	0.994325	0.320064	0.51526
ENSMUSG00000098146	3.48014	0.392482	1.23147	0.31871	0.749947	NA
ENSMUSG00000058239	1591.65	0.189802	0.190226	0.997771	0.318391	0.513829
ENSMUSG00000097750	38.8071	-1.67847	0.559263	-3.00121	0.00268907	0.0153424
ENSMUSG00000001247	13.9816	-1.15562	0.813422	-1.42069	0.155406	0.317778
ENSMUSG00000009687	420.026	-1.41581	0.332749	-4.25489	2.09e-05	0.000278848
ENSMUSG00000036570	99.7774	-0.303359	0.596798	-0.508311	0.611235	0.765492
ENSMUSG00000036560	2.91486	-2.81325	1.5857	-1.77413	0.0760411	NA
ENSMUSG00000019194	166.028	1.22384	0.377101	3.24537	0.00117297	0.00788664
ENSMUSG00000001248	1759.06	0.868991	0.195804	4.43808	9.08e-06	0.000135121
ENSMUSG00000097149	6.87059	-0.405018	0.923199	-0.438712	0.66087	0.801147
ENSMUSG00000104113	5.53456	-0.197604	1.1618	-0.170085	0.864944	0.928883
ENSMUSG00000036459	409.886	0.172809	0.215076	0.803479	0.421698	0.613519
ENSMUSG00000052997	3123.41	-0.383128	0.16	-2.39456	0.0166405	0.0623655
ENSMUSG00000002635	552.948	0.503904	0.21996	2.29089	0.0219699	0.07696
ENSMUSG00000036427	12685.9	0.142939	0.207575	0.688616	0.491065	0.674351
ENSMUSG00000097660	50.0637	-0.106287	0.364389	-0.291686	0.770527	0.871454
ENSMUSG00000086526	2.27675	-1.1448	1.68526	-0.6793	0.496948	NA
ENSMUSG00000085105	22.0887	-1.1097	0.5603	-1.98054	0.0476426	0.135842
ENSMUSG00000066571	1457.36	-0.178708	0.171761	-1.04044	0.298134	0.492999
ENSMUSG00000078380	4.02417	0.151071	1.2238	0.123444	0.901755	0.949426
ENSMUSG00000066568	2549.41	0.144496	0.186435	0.77505	0.43831	0.628493
ENSMUSG00000082684	4.15861	0.451586	1.26481	0.357039	0.721062	0.840004
ENSMUSG00000086184	5.46235	-0.681432	1.16264	-0.586107	0.557804	0.725458
ENSMUSG00000030499	548.053	-0.311916	0.303384	-1.02812	0.303892	0.498263
ENSMUSG00000063931	1285.02	-0.694028	0.199167	-3.48466	0.000492768	0.00384175
ENSMUSG00000056216	3239.6	0.0463722	0.220182	0.210609	0.833193	0.909377
ENSMUSG00000034957	270.461	-1.21762	0.340577	-3.57518	0.000349984	0.00290183
ENSMUSG00000063808	522.325	-0.380159	0.181336	-2.09643	0.0360437	0.110647
ENSMUSG00000030494	30.3924	-0.98455	0.541902	-1.81684	0.0692415	0.178774
ENSMUSG00000030493	92.563	-0.946627	0.285013	-3.32135	0.000895844	0.00630593
ENSMUSG00000023072	415.096	0.0292046	0.201898	0.144651	0.884987	0.939996
ENSMUSG00000034875	368.398	-0.282997	0.228104	-1.24065	0.214736	0.396688
ENSMUSG00000097509	4.82831	-0.132965	1.15179	-0.115442	0.908095	0.953208
ENSMUSG00000056043	2.02684	0.192997	1.49462	0.129128	0.897257	NA
ENSMUSG00000034867	702.013	-0.221827	0.175084	-1.26698	0.205164	0.384624
ENSMUSG00000030417	1763.67	0.357621	0.202215	1.76852	0.0769737	0.193594
ENSMUSG00000043671	946.806	-0.430149	0.192351	-2.23627	0.025334	0.0857077
ENSMUSG00000044452	1125.53	-0.154926	0.160053	-0.967968	0.33306	0.529559
ENSMUSG00000096990	2.66296	0.253468	1.31166	0.193242	0.84677	NA
ENSMUSG00000066543	4.08758	0.951472	1.12992	0.842071	0.399748	0.59355
ENSMUSG00000104330	43.4355	-0.945198	0.410982	-2.29985	0.0214564	0.0754857
ENSMUSG00000021217	971.11	-0.415444	0.230215	-1.80459	0.0711388	0.182597
ENSMUSG00000103882	3.73603	-0.142946	1.29865	-0.110073	0.912352	NA
ENSMUSG00000102516	13.3658	-0.623145	0.737734	-0.844674	0.398293	0.592233
ENSMUSG00000104420	7.73618	-2.36654	1.09996	-2.15148	0.0314381	0.100195
ENSMUSG00000104454	6.14626	-1.112	1.11959	-0.993227	0.320599	0.515713
ENSMUSG00000030421	1437.57	0.240621	0.209029	1.15113	0.249677	0.438383
ENSMUSG00000002068	307.997	-0.164057	0.231797	-0.70776	0.479094	0.664147
ENSMUSG00000054676	328.787	-0.985403	0.229933	-4.28561	1.82e-05	0.000247201
ENSMUSG00000074170	804.545	-0.758272	0.290811	-2.60744	0.00912233	0.0393537
ENSMUSG00000030423	586.653	0.0516216	0.188787	0.273438	0.784516	0.880927
ENSMUSG00000046372	3.69635	0.235831	1.3876	0.169955	0.865045	NA
ENSMUSG00000030424	131.837	-0.282884	0.305273	-0.926661	0.354103	0.550665
ENSMUSG00000100490	4.21719	0.0884294	1.10444	0.0800674	0.936184	0.96715
ENSMUSG00000068959	88.316	-0.776594	0.314529	-2.46907	0.0135464	0.0530718
ENSMUSG00000104150	7.85114	0.790433	0.797285	0.991406	0.321487	0.516536
ENSMUSG00000099697	138.005	-0.220178	0.259455	-0.848618	0.396094	0.590434
ENSMUSG00000100370	262.782	-0.440908	0.23059	-1.91208	0.0558654	0.152939
ENSMUSG00000100214	25.1243	-0.0586759	0.555878	-0.105555	0.915935	0.957155
ENSMUSG00000101458	2.01164	-3.24911	1.92854	-1.68475	0.0920372	NA
ENSMUSG00000096980	12.6779	0.34354	0.67539	0.508655	0.610994	0.765408
ENSMUSG00000056836	21.487	-0.477161	0.508879	-0.937672	0.348413	0.545052
ENSMUSG00000056383	1165.48	-0.466308	0.194696	-2.39505	0.0166181	0.0623062
ENSMUSG00000091864	3.04164	-0.968676	1.48373	-0.652866	0.513843	NA
ENSMUSG00000074166	77.8969	-1.24292	0.339486	-3.6612	0.00025104	0.00223183
ENSMUSG00000083500	14.5188	-1.4124	0.65921	-2.14257	0.0321479	0.101818
ENSMUSG00000090744	3.77756	0.60387	1.4916	0.404847	0.68559	NA
ENSMUSG00000091474	659.915	0.087508	0.177013	0.494358	0.621053	0.772534
ENSMUSG00000074165	300.838	-0.561116	0.190279	-2.94891	0.00318897	0.0175571
ENSMUSG00000092281	15.5939	0.0541635	0.619863	0.0873798	0.93037	0.964597
ENSMUSG00000083623	33.1582	0.00582524	0.435895	0.0133638	0.989338	0.994162
ENSMUSG00000048574	3.51759	-1.13465	1.40128	-0.809726	0.418098	NA
ENSMUSG00000092257	2.76001	-0.333422	1.45043	-0.229879	0.818186	NA
ENSMUSG00000092416	347.456	-0.278061	0.33092	-0.840269	0.400758	0.594378
ENSMUSG00000092335	5.79784	-0.177207	1.09849	-0.161319	0.871842	0.933454
ENSMUSG00000074158	72.5613	0.410807	0.487947	0.841909	0.399839	0.593633
ENSMUSG00000069727	166.722	0.041505	0.245366	0.169155	0.865674	0.929262
ENSMUSG00000092225	26.9726	3.47402	0.779568	4.45634	8.34e-06	0.000125755
ENSMUSG00000044609	24.3109	1.10526	0.503369	2.19571	0.0281124	0.0922842
ENSMUSG00000064194	11.2097	1.893	0.969174	1.95321	0.0507952	0.142318
ENSMUSG00000012640	896.12	-0.16887	0.183795	-0.918795	0.358203	0.554334
ENSMUSG00000039013	4.93682	-0.187958	1.23764	-0.151868	0.879291	0.937279
ENSMUSG00000030468	2.79561	-1.56784	1.75127	-0.895259	0.370649	NA
ENSMUSG00000004610	1183.45	0.394888	0.22424	1.761	0.0782381	0.195882
ENSMUSG00000070604	22.1489	-1.24071	0.546511	-2.27024	0.0231933	0.0803243
ENSMUSG00000013367	2.94301	1.49354	1.39132	1.07348	0.283058	NA
ENSMUSG00000056592	104.121	-1.66678	0.398134	-4.18649	2.83e-05	0.000356581
ENSMUSG00000030469	558.962	-0.629729	0.189485	-3.32337	0.000889355	0.00627575
ENSMUSG00000038888	182.817	-0.104034	0.243725	-0.426849	0.669489	0.806111
ENSMUSG00000097178	14.7979	0.513488	0.786087	0.65322	0.513615	0.692564
ENSMUSG00000044430	2.70293	-2.7701	1.76245	-1.57173	0.116014	NA
ENSMUSG00000067616	6.6852	-0.428948	1.1527	-0.372125	0.7098	0.832609
ENSMUSG00000030693	17.7217	0.0346414	0.678889	0.0510266	0.959304	0.978468
ENSMUSG00000006948	5.66905	-5.84003	1.76586	-3.30719	0.000942382	0.00656864
ENSMUSG00000063089	4.95298	-5.65379	1.70523	-3.31556	0.000914586	0.0064036
ENSMUSG00000053719	41.29	-3.55477	0.547098	-6.49751	8.17e-11	4.26e-09
ENSMUSG00000063177	4.65795	-4.54334	1.63419	-2.78019	0.00543276	0.0264374
ENSMUSG00000060177	11.9124	-1.80879	0.761186	-2.37627	0.0174885	0.0646373
ENSMUSG00000038782	7.53144	0.999844	0.901736	1.1088	0.267517	0.458551
ENSMUSG00000045411	654.992	-0.299524	0.247925	-1.20812	0.227001	0.411058
ENSMUSG00000096296	6.16442	0.136973	0.921782	0.148596	0.881872	0.938553
ENSMUSG00000012777	5.83103	0.157766	0.975897	0.161663	0.871571	0.933281
ENSMUSG00000004473	51.8458	-2.04829	0.410108	-4.9945	5.9e-07	1.23e-05
ENSMUSG00000038738	5.52154	-1.47464	1.20505	-1.22372	0.221059	0.404279
ENSMUSG00000038704	3.45012	-0.532896	1.44103	-0.369802	0.71153	NA
ENSMUSG00000038695	1384.08	0.423519	0.171821	2.46489	0.0137056	0.0534872
ENSMUSG00000008140	1662.82	0.128181	0.162162	0.790452	0.429264	0.620306
ENSMUSG00000051113	6.18576	-0.416564	1.0144	-0.410652	0.681328	0.813494
ENSMUSG00000038670	308.499	-0.567356	0.959415	-0.591356	0.554282	0.722801
ENSMUSG00000008193	1.60212	-1.80161	1.90012	-0.948155	0.343051	NA
ENSMUSG00000038644	430.911	0.368339	0.213068	1.72874	0.0838561	0.205231
ENSMUSG00000060601	1460.2	0.426458	0.209554	2.03507	0.0418434	0.123381
ENSMUSG00000002204	6.83899	-2.72663	1.54723	-1.76226	0.0780246	0.195547
ENSMUSG00000062785	5.21991	-4.70241	1.65843	-2.83545	0.0045761	0.023213
ENSMUSG00000030739	10.4625	-0.745882	0.784591	-0.950663	0.341776	0.538372
ENSMUSG00000048012	19.1207	-0.662895	0.609894	-1.0869	0.27708	0.468975
ENSMUSG00000002205	305.046	0.753319	0.263284	2.86124	0.00421983	0.0218001
ENSMUSG00000038539	3484.52	-0.444555	0.234854	-1.8929	0.0583711	0.157686
ENSMUSG00000043858	2927.2	0.408407	0.195497	2.08907	0.036701	0.112042
ENSMUSG00000074141	65.8453	-0.391417	0.370752	-1.05574	0.291088	0.483967
ENSMUSG00000038520	1550.33	0.284199	0.22629	1.25591	0.20915	0.389665
ENSMUSG00000011096	1244.35	0.27124	0.210053	1.2913	0.196601	0.372864
ENSMUSG00000002963	1039.93	0.112579	0.159985	0.703689	0.481626	0.666101
ENSMUSG00000038502	2499.1	0.249608	0.228843	1.09074	0.275388	0.466848
ENSMUSG00000002968	1077.12	0.590897	0.184958	3.19476	0.00139949	0.00906752
ENSMUSG00000011658	452.458	0.314049	0.259932	1.2082	0.226972	0.411058
ENSMUSG00000060279	2141.53	0.267387	0.177852	1.50342	0.13273	0.284496
ENSMUSG00000059891	2.29012	-0.138577	1.47459	-0.0939765	0.925128	NA
ENSMUSG00000007783	272.605	-0.708733	0.269375	-2.63103	0.00851271	0.037403
ENSMUSG00000052429	2952.59	0.353806	0.191571	1.84686	0.0647674	0.170098
ENSMUSG00000087138	55.1924	-0.695724	0.381199	-1.82509	0.0679872	0.176601
ENSMUSG00000003190	174.942	-0.0532616	0.247913	-0.21484	0.829892	0.907222
ENSMUSG00000003184	1417.73	-0.182362	0.198895	-0.916874	0.359208	0.555338
ENSMUSG00000038406	1559.92	0.22346	0.154479	1.44654	0.148027	0.306974
ENSMUSG00000038387	1539.78	0.347342	0.220406	1.57592	0.115044	0.257199
ENSMUSG00000046574	177.425	0.105699	0.227883	0.463829	0.642771	0.788991
ENSMUSG00000007837	190.969	-0.415065	0.290624	-1.42819	0.153238	0.314474
ENSMUSG00000003421	901.921	0.233015	0.204466	1.13963	0.254441	0.444204
ENSMUSG00000019539	5891.35	0.397452	0.187667	2.11786	0.0341873	0.106451
ENSMUSG00000003420	2971.77	-0.0537007	0.198687	-0.270278	0.786946	0.882035
ENSMUSG00000065495	2.41155	-1.26289	1.44697	-0.872778	0.382784	NA
ENSMUSG00000003429	10676.8	0.509964	0.211705	2.40884	0.0160033	0.0604944
ENSMUSG00000074129	20474.7	0.644973	0.242318	2.66167	0.00777533	0.0349716
ENSMUSG00000065818	5.39743	0.417433	0.965983	0.432133	0.665645	0.803764
ENSMUSG00000089989	111.4	0.331769	0.307857	1.07767	0.28118	0.473478
ENSMUSG00000007833	522.085	-0.0672649	0.240319	-0.279898	0.779556	0.877903
ENSMUSG00000003423	463.392	0.0409371	0.207711	0.197087	0.843759	0.915364
ENSMUSG00000070570	5.80584	-0.798197	1.08937	-0.732712	0.463734	0.649752
ENSMUSG00000038292	49.8104	-2.95015	0.528145	-5.58587	2.33e-08	7.21e-07
ENSMUSG00000030796	2796.95	0.980378	0.222377	4.40863	1.04e-05	0.000151495
ENSMUSG00000030798	4.38999	1.90366	1.17902	1.61461	0.106395	0.242749
ENSMUSG00000038260	862.427	0.72576	0.209926	3.45721	0.000545797	0.00417898
ENSMUSG00000046721	365.313	0.720491	0.241885	2.97865	0.0028952	0.0162475
ENSMUSG00000038239	7643.89	1.32324	0.368627	3.58965	0.000331119	0.00278183
ENSMUSG00000003863	94.887	-0.0983857	0.367263	-0.267889	0.788785	0.882937
ENSMUSG00000091510	4.80049	-1.01599	1.10387	-0.920384	0.357372	0.553561
ENSMUSG00000003872	13.5635	0.418223	0.75522	0.553776	0.579732	0.742534
ENSMUSG00000063511	4839.13	0.122813	0.16093	0.763146	0.445377	0.6349
ENSMUSG00000084519	4.85336	-0.144928	1.17779	-0.12305	0.902067	0.949426
ENSMUSG00000038201	36.3307	1.8442	0.511903	3.60264	0.000315003	0.00268199
ENSMUSG00000074121	21.3151	-0.685997	0.534364	-1.28376	0.199225	0.376421
ENSMUSG00000003868	1796.99	0.459517	0.19136	2.40132	0.0163359	0.0615069
ENSMUSG00000003865	7433.77	0.300107	0.29445	1.01921	0.308103	0.502968
ENSMUSG00000050708	6422.11	-0.193091	0.243457	-0.793123	0.427706	0.618991
ENSMUSG00000003873	1694.14	0.227458	0.193094	1.17797	0.238811	0.425533
ENSMUSG00000011382	2.46477	0.0259563	1.40406	0.0184866	0.985251	NA
ENSMUSG00000023467	21.2957	-0.227138	0.593199	-0.382904	0.701791	0.827528
ENSMUSG00000030824	7860.83	-0.102043	0.142272	-0.717235	0.473229	0.658604
ENSMUSG00000040435	2630.54	0.0933605	0.408382	0.228611	0.819171	0.901267
ENSMUSG00000040428	48.6904	0.405325	0.449385	0.901954	0.367081	0.563233
ENSMUSG00000030825	3.77003	1.06962	1.17541	0.909999	0.362823	NA
ENSMUSG00000085214	8.36493	-0.317173	0.815045	-0.389147	0.697167	0.824472
ENSMUSG00000030826	950.33	0.258885	0.239524	1.08083	0.279773	0.471852
ENSMUSG00000030827	20425.5	0.525811	0.193576	2.71631	0.00660145	0.030751
ENSMUSG00000008461	408.028	-0.305908	0.230532	-1.32696	0.184521	0.356555
ENSMUSG00000064158	19.3081	0.932397	0.609247	1.53041	0.125916	0.27388
ENSMUSG00000044562	16.4248	0.121504	0.572531	0.212222	0.831934	0.908647
ENSMUSG00000042918	596.906	-1.20509	0.32156	-3.74764	0.000178507	0.00168136
ENSMUSG00000055978	34.3126	-0.900377	0.473505	-1.90152	0.0572344	0.155396
ENSMUSG00000040364	9.63142	-1.79727	0.859498	-2.09107	0.0365222	0.111699
ENSMUSG00000070564	74.2617	-1.65051	0.662692	-2.49062	0.0127522	0.0506094
ENSMUSG00000003273	207.391	0.111808	0.251334	0.44486	0.656421	0.798186
ENSMUSG00000059824	452.766	0.868048	0.293088	2.96173	0.00305913	0.0170001
ENSMUSG00000057342	669.299	0.00350808	0.214064	0.016388	0.986925	0.992751
ENSMUSG00000059070	15008.3	0.720077	0.225263	3.19661	0.00139055	0.00902326
ENSMUSG00000054161	13.0388	-0.639748	0.761829	-0.839753	0.401047	0.594549
ENSMUSG00000003271	17.6213	-4.19945	1.26595	-3.31724	0.000909123	0.00637318
ENSMUSG00000062044	18.1939	-2.21944	0.639983	-3.46796	0.000524417	0.00404061
ENSMUSG00000003269	2205.75	0.154944	0.175951	0.88061	0.378529	0.574225
ENSMUSG00000058743	2.55565	-2.69116	1.81159	-1.48552	0.137406	NA
ENSMUSG00000053801	717.955	-0.15061	0.196213	-0.767581	0.442736	0.631926
ENSMUSG00000002771	18.4449	-0.662504	0.568188	-1.16599	0.243617	0.431168
ENSMUSG00000002778	2583.88	-0.0719884	0.160626	-0.448174	0.654027	0.796837
ENSMUSG00000088555	1.57308	-1.00174	1.89705	-0.528052	0.597463	NA
ENSMUSG00000040231	2.7806	-0.278788	1.27242	-0.2191	0.826572	NA
ENSMUSG00000002781	710.092	0.500914	0.222054	2.25582	0.0240819	0.0825917
ENSMUSG00000040212	2004.76	-0.194665	0.191732	-1.0153	0.309965	0.505092
ENSMUSG00000040189	49.2029	-0.985257	0.404398	-2.43635	0.0148362	0.0569763
ENSMUSG00000030835	5673.94	0.172131	0.17733	0.970678	0.331708	0.527978
ENSMUSG00000096146	4.68427	1.17384	1.35744	0.864747	0.387178	0.582342
ENSMUSG00000040136	18.9005	0.0858615	0.645613	0.132992	0.8942	0.944912
ENSMUSG00000030838	2.86985	1.95846	1.52724	1.28235	0.19972	NA
ENSMUSG00000009487	1368.94	0.385562	0.32133	1.19989	0.23018	0.41532
ENSMUSG00000103826	3.03561	-0.834341	1.41701	-0.588802	0.555994	NA
ENSMUSG00000009471	5884.89	-0.964051	0.233078	-4.13618	3.53e-05	0.000429308
ENSMUSG00000058975	13.1191	0.681466	0.835826	0.815321	0.414889	0.607897
ENSMUSG00000030839	221.202	0.390746	0.295206	1.32364	0.185623	0.358037
ENSMUSG00000094229	3.47564	-1.14724	1.31117	-0.874978	0.381586	NA
ENSMUSG00000040046	2.98274	1.19758	1.48748	0.805104	0.42076	NA
ENSMUSG00000006763	574.81	0.00013383	0.180723	0.000740524	0.999409	0.99988
ENSMUSG00000040026	10.5864	-0.0119361	0.935683	-0.0127566	0.989822	0.994356
ENSMUSG00000057465	2.27229	-4.52504	1.9249	-2.35079	0.0187335	NA
ENSMUSG00000014418	909.813	-0.688706	0.172858	-3.98424	6.77e-05	0.000744176
ENSMUSG00000006599	2519.25	-0.0337152	0.161331	-0.208982	0.834462	0.910008
ENSMUSG00000087298	12.7973	-0.525697	0.676349	-0.777256	0.437008	0.627467
ENSMUSG00000063229	14021.1	-0.495962	0.275072	-1.80303	0.0713839	0.183089
ENSMUSG00000014402	2694.21	-0.00468631	0.158941	-0.0294847	0.976478	0.987388
ENSMUSG00000043262	768.444	-0.046161	0.205466	-0.224665	0.82224	0.902722
ENSMUSG00000049516	2913.61	0.15852	0.21095	0.751454	0.452379	0.640399
ENSMUSG00000010307	482.966	-1.07008	0.280948	-3.80881	0.00013964	0.00137272
ENSMUSG00000030854	14.308	-1.04238	0.721766	-1.4442	0.148682	0.307708
ENSMUSG00000085186	8.83527	-0.298648	0.823923	-0.362471	0.717	0.837411
ENSMUSG00000052303	2.03561	3.51615	2.65276	1.32547	0.185015	NA
ENSMUSG00000030471	1217.08	0.0685716	0.22957	0.298696	0.765172	0.868383
ENSMUSG00000030470	3859.2	0.589721	0.712817	0.82731	0.408061	0.601017
ENSMUSG00000046179	1456.47	-0.479191	0.163577	-2.92945	0.00339559	0.0184112
ENSMUSG00000085995	15.3077	-0.196325	0.655354	-0.29957	0.764505	0.868144
ENSMUSG00000052512	1442.3	-0.200554	0.265908	-0.754224	0.450715	0.639101
ENSMUSG00000102148	2.78216	-2.00762	1.55917	-1.28762	0.197879	NA
ENSMUSG00000039745	51.1201	3.96654	0.607525	6.52902	6.62e-11	3.5e-09
ENSMUSG00000030505	990.355	-0.140584	0.21353	-0.65838	0.510294	0.690075
ENSMUSG00000097864	3.13465	-0.163311	1.50761	-0.108325	0.913738	NA
ENSMUSG00000055409	1.9105	1.08553	1.75372	0.618989	0.535924	NA
ENSMUSG00000055489	221.806	3.64835	0.912367	3.99878	6.37e-05	0.000707191
ENSMUSG00000078636	2.95377	2.45637	1.47475	1.66562	0.0957889	NA
ENSMUSG00000092118	121.503	-0.0113895	0.248801	-0.0457777	0.963487	0.980396
ENSMUSG00000030498	1152.2	2.40855	0.408778	5.89207	3.81e-09	1.39e-07
ENSMUSG00000074093	12.9093	6.27985	1.3457	4.6666	3.06e-06	5.27e-05
ENSMUSG00000074092	1.98606	-2.26522	1.89445	-1.19572	0.231808	NA
ENSMUSG00000099647	3.20688	-0.584165	1.30714	-0.446904	0.654945	NA
ENSMUSG00000033790	451.56	-0.0770045	0.176149	-0.437157	0.661998	0.801809
ENSMUSG00000030447	3583.25	-0.234645	0.14742	-1.59167	0.111459	0.251122
ENSMUSG00000092526	2.01439	-0.250222	1.68679	-0.148342	0.882073	NA
ENSMUSG00000030452	1081.64	-0.110686	0.179898	-0.615267	0.538379	0.712327
ENSMUSG00000087178	28.005	-0.283904	0.520259	-0.545697	0.585274	0.746708
ENSMUSG00000047037	183.381	-0.750185	0.232103	-3.23213	0.00122872	0.00818432
ENSMUSG00000030451	3808.49	-0.0595434	0.209355	-0.284414	0.776093	0.875203
ENSMUSG00000025324	232.742	-0.809573	0.22124	-3.65926	0.000252945	0.00224643
ENSMUSG00000025326	5209.65	0.192789	0.16935	1.13841	0.254951	0.444761
ENSMUSG00000100826	43.6005	-0.201487	0.541469	-0.372111	0.70981	0.832609
ENSMUSG00000000948	46.3904	-0.276901	0.518524	-0.534019	0.593329	0.752885
ENSMUSG00000102252	135.884	0.83458	0.417416	1.9994	0.0455653	0.131566
ENSMUSG00000047370	3.15031	2.60978	1.4745	1.76994	0.0767373	NA
ENSMUSG00000033585	3.97546	-0.3332	1.94743	-0.171097	0.864147	0.92847
ENSMUSG00000070527	29.988	0.74167	0.474349	1.56355	0.117923	0.261957
ENSMUSG00000070526	37.1941	1.71403	0.464314	3.69154	0.0002229	0.00202695
ENSMUSG00000033510	5.2329	-0.0205946	1.11537	-0.0184643	0.985268	0.992172
ENSMUSG00000081788	262.72	-0.00356795	0.220027	-0.016216	0.987062	0.992751
ENSMUSG00000052040	1555.28	-0.437468	0.250224	-1.7483	0.0804114	0.199578
ENSMUSG00000098708	3.18765	-1.04645	1.4963	-0.699359	0.484327	NA
ENSMUSG00000095061	3.22672	-0.314701	1.51906	-0.207168	0.835878	NA
ENSMUSG00000030523	1.908	3.42825	2.00209	1.71234	0.0868341	NA
ENSMUSG00000030522	916.397	-0.0966731	0.174543	-0.553865	0.579671	0.742534
ENSMUSG00000092187	14.6675	-0.587369	0.659186	-0.891052	0.372901	0.568777
ENSMUSG00000033458	194.337	-0.746878	0.247427	-3.01858	0.00253962	0.0147255
ENSMUSG00000030521	2098.31	-0.130974	0.164426	-0.796552	0.425711	0.617143
ENSMUSG00000033429	303.003	0.282949	0.342025	0.827277	0.40808	0.601017
ENSMUSG00000030518	5.69261	-0.495257	1.1582	-0.427607	0.668937	0.805886
ENSMUSG00000070520	1049.07	-1.05388	0.331752	-3.17673	0.00148948	0.00954574
ENSMUSG00000030516	8493.91	-1.06625	0.186289	-5.72361	1.04e-08	3.49e-07
ENSMUSG00000030515	349.625	0.0390563	0.241349	0.161825	0.871444	0.933281
ENSMUSG00000078681	707.506	0.425744	0.178802	2.3811	0.0172611	0.0639762
ENSMUSG00000100094	2.81442	-0.308474	1.45236	-0.212396	0.831798	NA
ENSMUSG00000030513	75.2104	-3.76355	0.527276	-7.13772	9.49e-13	7.09e-11
ENSMUSG00000030512	1473.52	0.259915	0.167333	1.55327	0.120358	0.265401
ENSMUSG00000075701	1747.53	0.446414	0.20109	2.21997	0.0264207	0.0882729
ENSMUSG00000032640	2075.49	-0.469778	0.236448	-1.98681	0.0469433	0.13432
ENSMUSG00000065800	1.80934	-1.37107	2.23035	-0.614732	0.538732	NA
ENSMUSG00000015133	1806.37	-0.517494	0.23463	-2.20557	0.027414	0.0906294
ENSMUSG00000078677	2.31739	-1.68541	1.65819	-1.01641	0.309432	NA
ENSMUSG00000015134	16.2324	-1.91581	1.10356	-1.73603	0.0825585	0.203277
ENSMUSG00000030509	1063.73	0.00663769	0.174198	0.0381042	0.969605	0.983852
ENSMUSG00000053091	298.714	0.245399	0.286425	0.856765	0.391575	0.586222
ENSMUSG00000030510	24.3054	1.74554	0.508444	3.4331	0.000596717	0.00450235
ENSMUSG00000058145	122.271	1.13471	0.616572	1.84036	0.0657152	0.172085
ENSMUSG00000097527	3.3687	-0.853843	1.52541	-0.559748	0.575651	NA
ENSMUSG00000043831	541.574	0.522971	0.211131	2.477	0.0132493	0.0521706
ENSMUSG00000030557	26497.8	0.0300382	0.215688	0.139267	0.889239	0.942406
ENSMUSG00000030556	560.942	-0.131186	0.218274	-0.601016	0.54783	0.718553
ENSMUSG00000030555	875.134	0.460493	0.198032	2.32535	0.0200532	0.0718044
ENSMUSG00000030554	216.561	0.628568	0.224019	2.80588	0.005018	0.0248647
ENSMUSG00000005533	900.747	0.734468	0.216687	3.38953	0.000700133	0.00515752
ENSMUSG00000030553	3.25579	0.517523	1.32884	0.389454	0.69694	NA
ENSMUSG00000086628	3.02741	1.99485	1.56504	1.27463	0.20244	NA
ENSMUSG00000074071	25.0098	1.5581	0.670966	2.32217	0.0202236	0.0722364
ENSMUSG00000042659	25.0774	-7.98985	1.47587	-5.41366	6.18e-08	1.72e-06
ENSMUSG00000030551	369.847	-0.581313	0.221228	-2.62767	0.00859721	0.0377065
ENSMUSG00000100005	3.8432	1.04377	1.43578	0.726971	0.467244	NA
ENSMUSG00000032776	14.8399	1.73851	0.806269	2.15624	0.0310647	0.0993384
ENSMUSG00000081895	174.836	0.715435	0.30548	2.342	0.0191806	0.0695093
ENSMUSG00000097530	75.2359	0.294805	0.337426	0.873687	0.382289	0.57745
ENSMUSG00000097756	52.6932	0.164942	0.578827	0.284959	0.775675	0.874962
ENSMUSG00000070509	607.041	0.269664	0.212717	1.26771	0.204901	0.384259
ENSMUSG00000078671	2561.91	-0.331872	0.265021	-1.25225	0.210479	0.391495
ENSMUSG00000098496	29.999	-2.14898	0.669077	-3.21185	0.00131882	0.00865482
ENSMUSG00000101970	65.9043	-0.600918	0.467215	-1.28617	0.198384	0.375246
ENSMUSG00000025789	114.188	-3.90823	1.37599	-2.8403	0.00450709	0.0229378
ENSMUSG00000102384	1.5661	-3.98299	2.26022	-1.76222	0.0780326	NA
ENSMUSG00000025790	1036.13	0.168391	0.337207	0.499368	0.61752	0.770088
ENSMUSG00000053025	25.5474	0.639581	0.494539	1.29329	0.195912	0.372011
ENSMUSG00000066406	4221.92	0.161365	0.178528	0.903866	0.366067	0.562555
ENSMUSG00000097415	64.4763	-1.10977	0.534953	-2.07453	0.0380304	0.115012
ENSMUSG00000055652	414.529	0.104227	0.180161	0.578521	0.562913	0.729151
ENSMUSG00000059146	2.60432	0.765408	1.41745	0.539989	0.589205	NA
ENSMUSG00000030612	637.27	0.224645	0.18267	1.22979	0.218777	0.401393
ENSMUSG00000030611	301.789	0.0949977	0.253431	0.374846	0.707775	0.831042
ENSMUSG00000030610	282.394	-0.293107	0.21586	-1.35785	0.17451	0.343577
ENSMUSG00000030609	2378.9	1.3466	0.238745	5.64035	1.7e-08	5.39e-07
ENSMUSG00000039236	151.811	-0.334321	0.379722	-0.880434	0.378624	0.574248
ENSMUSG00000030606	4.13939	1.05276	1.138	0.925096	0.354916	0.551443
ENSMUSG00000030605	3315.12	0.292106	0.177411	1.6465	0.0996614	0.232249
ENSMUSG00000039202	3778.48	-0.694553	0.227109	-3.05824	0.00222638	0.0131818
ENSMUSG00000039187	75.6206	-0.668345	0.448262	-1.49097	0.13597	0.289058
ENSMUSG00000039176	1872.57	0.347702	0.161805	2.1489	0.0316424	0.100659
ENSMUSG00000046591	69.7025	-0.773438	0.400028	-1.93346	0.0531794	0.147309
ENSMUSG00000050382	305.516	-0.317521	0.259661	-1.22283	0.221395	0.404677
ENSMUSG00000039133	5.35927	-0.150691	1.05436	-0.142922	0.886352	0.94092
ENSMUSG00000030545	109.608	0.251156	0.266084	0.943896	0.345223	0.542031
ENSMUSG00000039099	7.97057	-0.227224	0.920226	-0.246922	0.804968	0.892988
ENSMUSG00000030543	3.2499	0.982768	1.2344	0.796149	0.425945	NA
ENSMUSG00000039062	373.223	-1.22791	0.336137	-3.65301	0.000259187	0.00229116
ENSMUSG00000063801	777.391	0.0838194	0.193669	0.432798	0.665162	0.803616
ENSMUSG00000097685	10.6071	-0.350548	0.729252	-0.480695	0.630733	0.780037
ENSMUSG00000097699	13.9546	-0.878087	0.711617	-1.23393	0.217228	0.399626
ENSMUSG00000039043	890.313	-0.759768	0.248852	-3.05309	0.00226499	0.0133687
ENSMUSG00000048897	389.009	-0.514842	0.185453	-2.77614	0.00550093	0.0266925
ENSMUSG00000030541	8885.68	0.316502	0.280837	1.12699	0.259746	0.449828
ENSMUSG00000030539	555.354	-0.234917	0.195451	-1.20192	0.229394	0.414294
ENSMUSG00000030538	492.558	-0.125403	0.230729	-0.543507	0.586781	0.747738
ENSMUSG00000050973	100.572	-0.736891	0.339413	-2.17107	0.0299256	0.0965077
ENSMUSG00000045467	25.3042	0.810729	0.503258	1.61096	0.107188	0.244037
ENSMUSG00000047084	1480.23	0.404696	0.224403	1.80343	0.0713204	0.182954
ENSMUSG00000030534	497.651	-0.227594	0.206415	-1.1026	0.270201	0.461413
ENSMUSG00000038943	2185.36	-0.27933	0.19804	-1.41048	0.158399	0.321745
ENSMUSG00000097912	8.84443	-0.337415	0.895757	-0.376682	0.70641	0.830571
ENSMUSG00000038930	342.919	-0.198007	0.237133	-0.835004	0.403715	0.596953
ENSMUSG00000030533	747.108	-0.452113	0.202898	-2.22828	0.0258622	0.087066
ENSMUSG00000030532	865.543	-1.08371	0.297725	-3.63996	0.000272676	0.00238696
ENSMUSG00000038886	5586.38	-0.188061	0.187019	-1.00557	0.314621	0.509959
ENSMUSG00000053158	18.6324	0.151512	0.556899	0.272064	0.785573	0.881447
ENSMUSG00000030530	2558.09	-0.33075	0.201261	-1.64339	0.100303	0.232988
ENSMUSG00000030528	217.449	-0.0269207	0.244668	-0.11003	0.912386	0.955511
ENSMUSG00000091989	6.39449	1.3008	1.12632	1.15491	0.248127	0.436692
ENSMUSG00000030527	608.709	-0.22215	0.233532	-0.951261	0.341472	0.538081
ENSMUSG00000084821	2.82854	-0.807277	1.5606	-0.517288	0.604955	NA
ENSMUSG00000030536	8528.13	-0.216761	0.296653	-0.730689	0.464969	0.650698
ENSMUSG00000038797	239.093	0.183309	0.285445	0.642185	0.520753	0.698407
ENSMUSG00000025722	542.43	-0.0242188	0.183535	-0.131958	0.895018	0.945001
ENSMUSG00000025723	3.36068	0.106526	1.41591	0.075235	0.940028	NA
ENSMUSG00000025724	1932.21	0.00390405	0.170411	0.0229096	0.981722	0.990116
ENSMUSG00000005621	972.164	-0.0463262	0.21228	-0.218232	0.827249	0.905606
ENSMUSG00000038763	2234.01	1.11566	0.717024	1.55596	0.119718	0.264658
ENSMUSG00000085194	1.62664	0.19047	2.03726	0.0934937	0.925511	NA
ENSMUSG00000083820	2.70025	1.34196	1.53058	0.876764	0.380615	NA
ENSMUSG00000025584	176.591	-4.99511	0.372813	-13.3984	6.17e-41	6.6e-38
ENSMUSG00000083774	6.53982	0.424252	0.905201	0.468683	0.639296	0.786221
ENSMUSG00000061787	13196.9	0.531883	0.196403	2.70812	0.0067666	0.0313836
ENSMUSG00000025586	304.387	-1.77169	0.199895	-8.86312	7.78e-19	1.28e-16
ENSMUSG00000097277	125.336	0.126869	0.297625	0.426272	0.66991	0.806427
ENSMUSG00000104453	114.429	1.81119	0.371331	4.87755	1.07e-06	2.11e-05
ENSMUSG00000038663	493.962	2.53209	0.462751	5.47182	4.45e-08	1.29e-06
ENSMUSG00000045795	291.669	0.776654	0.243173	3.19383	0.00140399	0.00909323
ENSMUSG00000025813	2.59925	0.265896	1.58211	0.168064	0.866533	NA
ENSMUSG00000038646	701.609	0.0867536	0.1942	0.446723	0.655075	0.797494
ENSMUSG00000025102	330.129	0.0339326	0.261895	0.129566	0.89691	0.946314
ENSMUSG00000025103	7354.91	0.49343	0.218429	2.25899	0.0238838	0.0821502
ENSMUSG00000038623	730.213	2.47087	0.442456	5.58446	2.34e-08	7.25e-07
ENSMUSG00000025104	22.3933	1.06762	0.689664	1.54803	0.121616	0.267279
ENSMUSG00000025105	22.6127	-7.83561	1.41777	-5.52671	3.26e-08	9.81e-07
ENSMUSG00000030638	156.088	-1.03711	0.477575	-2.17162	0.0298843	0.0964354
ENSMUSG00000070469	1240.91	-0.661533	0.383599	-1.72454	0.0846097	0.206514
ENSMUSG00000038570	9.48659	0.240718	0.82496	0.291794	0.770444	0.871418
ENSMUSG00000038563	1091.19	0.10761	0.174533	0.61656	0.537525	0.711913
ENSMUSG00000086690	1.97039	0.788058	1.67771	0.469722	0.638553	NA
ENSMUSG00000057706	843.155	0.673005	0.349523	1.92549	0.0541676	0.149659
ENSMUSG00000038540	47.4509	0.0612431	0.493279	0.124155	0.901192	0.949222
ENSMUSG00000087088	6.61067	-1.06944	0.934563	-1.14432	0.252493	0.442011
ENSMUSG00000046027	385.74	1.18454	0.38158	3.10431	0.00190722	0.0116594
ENSMUSG00000001741	14.1294	0.157147	0.696602	0.225591	0.82152	0.902395
ENSMUSG00000063902	582.817	-0.0537672	0.205512	-0.261626	0.79361	0.885672
ENSMUSG00000011154	2.0655	1.88143	1.66433	1.13044	0.25829	NA
ENSMUSG00000070462	343.625	0.350822	0.18909	1.85532	0.0635512	0.167987
ENSMUSG00000038503	4464.82	0.39399	0.167432	2.35313	0.0186162	0.0678665
ENSMUSG00000052353	389.475	-1.46601	0.476555	-3.07626	0.00209615	0.0125762
ENSMUSG00000038459	782.178	0.359119	0.197699	1.81649	0.069295	0.178831
ENSMUSG00000097016	10.0124	0.530254	0.890425	0.595507	0.551505	0.72127
ENSMUSG00000015709	156.457	-0.50101	0.342373	-1.46335	0.143373	0.299991
ENSMUSG00000065227	1.66078	-1.07127	2.03601	-0.526161	0.598776	NA
ENSMUSG00000097789	414.51	-1.73177	0.302053	-5.73335	9.85e-09	3.31e-07
ENSMUSG00000030630	686.144	-0.12579	0.168158	-0.748045	0.454433	0.642456
ENSMUSG00000030629	1635.18	0.175167	0.182344	0.960638	0.336734	0.533418
ENSMUSG00000085236	4.03441	0.402145	1.14788	0.350337	0.726085	0.843487
ENSMUSG00000001773	8.39655	4.1172	1.32768	3.10105	0.00192833	0.0117545
ENSMUSG00000091962	9.13861	2.06836	1.02481	2.01829	0.0435614	0.127077
ENSMUSG00000030562	101.501	-0.43406	0.437559	-0.992003	0.321196	0.516262
ENSMUSG00000030560	4.79262	0.793153	1.23931	0.639993	0.522177	0.699406
ENSMUSG00000030559	137.98	1.41544	0.5331	2.65511	0.00792828	0.0354637
ENSMUSG00000069972	18.4078	0.884243	0.581753	1.51996	0.128521	0.277814
ENSMUSG00000039428	1378.04	0.586041	0.174969	3.34939	0.000809885	0.00581086
ENSMUSG00000049791	571.309	1.73793	0.268015	6.48444	8.91e-11	4.62e-09
ENSMUSG00000039405	2942.98	0.615296	0.246205	2.49912	0.0124503	0.0496821
ENSMUSG00000030623	2.59015	-0.137744	1.48005	-0.0930671	0.92585	NA
ENSMUSG00000098019	5.05939	1.64674	1.08584	1.51656	0.129379	0.279141
ENSMUSG00000030621	253.178	2.27907	0.294448	7.74013	9.93e-15	9.71e-13
ENSMUSG00000039391	2.26715	2.03062	1.66083	1.22265	0.221461	NA
ENSMUSG00000062797	518.243	0.281207	0.19204	1.46431	0.143109	0.299688
ENSMUSG00000030619	975.022	0.215162	0.161584	1.33158	0.182997	0.354573
ENSMUSG00000097585	6.26206	0.340688	0.972668	0.350261	0.726143	0.843487
ENSMUSG00000097162	20.3558	0.097226	0.530582	0.183244	0.854607	0.922332
ENSMUSG00000039361	9201.34	0.226963	0.18182	1.24828	0.211928	0.393291
ENSMUSG00000030617	32.1545	-0.0413412	0.436922	-0.0946192	0.924617	0.961784
ENSMUSG00000030616	2874.22	-0.26983	0.234335	-1.15147	0.249537	0.438317
ENSMUSG00000051451	958.478	0.120029	0.204674	0.586439	0.55758	0.725256
ENSMUSG00000030615	1504.38	0.400973	0.181775	2.20588	0.0273927	0.0905941
ENSMUSG00000030614	481.031	-0.413998	0.217079	-1.90713	0.0565031	0.153952
ENSMUSG00000052572	171.231	2.84667	0.295476	9.63418	5.73e-22	1.33e-19
ENSMUSG00000030613	991.332	-0.747371	0.210791	-3.54556	0.000391784	0.00318057
ENSMUSG00000041343	75.5243	-1.3222	0.405783	-3.25839	0.00112046	0.00759025
ENSMUSG00000103887	9.75348	-1.81257	0.820937	-2.20792	0.0272497	0.0902956
ENSMUSG00000098066	51.3193	-0.644607	0.412537	-1.56254	0.11816	0.262338
ENSMUSG00000102555	78.3487	-0.916261	0.439231	-2.08606	0.0369734	0.112612
ENSMUSG00000041328	2564.37	0.282171	0.166124	1.69855	0.0894037	0.214537
ENSMUSG00000098041	71.2178	-0.776522	0.484611	-1.60236	0.109076	0.247282
ENSMUSG00000074024	464.63	-0.94059	0.37608	-2.50104	0.0123829	0.0495347
ENSMUSG00000030643	172.939	-1.3127	0.374546	-3.50476	0.000457015	0.00359579
ENSMUSG00000030641	213.396	1.55916	0.363993	4.28349	1.84e-05	0.000249365
ENSMUSG00000061119	1354.31	-0.374925	0.214658	-1.74662	0.0807033	0.200091
ENSMUSG00000097644	11.5547	-0.341513	0.735664	-0.464224	0.642487	0.788892
ENSMUSG00000051515	21.2686	-0.770222	0.588324	-1.30918	0.190473	0.364554
ENSMUSG00000087412	90.2656	0.785193	0.344433	2.27967	0.0226271	0.0787777
ENSMUSG00000048078	693.11	3.53677	1.36511	2.59084	0.00957421	0.040738
ENSMUSG00000053049	14.828	0.156062	0.673242	0.231807	0.816688	0.900019
ENSMUSG00000085443	3.55882	-0.15969	1.39688	-0.114319	0.908985	NA
ENSMUSG00000085560	3.02971	-0.521459	1.27834	-0.40792	0.683332	NA
ENSMUSG00000018995	769.083	0.0575572	0.238214	0.24162	0.809074	0.895626
ENSMUSG00000004508	1103.84	0.859003	0.337533	2.54494	0.0109295	0.0451196
ENSMUSG00000035713	130.548	-0.290597	0.296556	-0.979906	0.327132	0.523051
ENSMUSG00000044952	105.458	-0.0448987	0.296098	-0.151635	0.879475	0.937279
ENSMUSG00000035704	255.181	-0.39602	0.264935	-1.49478	0.134972	0.287687
ENSMUSG00000030647	860.742	0.335718	0.255707	1.3129	0.189217	0.362761
ENSMUSG00000051727	18.6106	-1.88025	0.595433	-3.15779	0.00158972	0.0100637
ENSMUSG00000025133	1866.45	-0.309796	0.161939	-1.91304	0.0557429	0.152777
ENSMUSG00000035642	1474.23	0.0617158	0.258874	0.238401	0.81157	0.897135
ENSMUSG00000035623	1827.06	-0.0916599	0.162939	-0.56254	0.573748	0.738151
ENSMUSG00000086993	9.21161	-0.487446	0.888807	-0.548427	0.583399	0.74565
ENSMUSG00000025439	1470.24	0.137381	0.185298	0.741407	0.458447	0.645888
ENSMUSG00000056106	2.4601	0.0536492	1.8551	0.0289199	0.976928	NA
ENSMUSG00000042797	8.04539	-0.624638	0.8828	-0.707565	0.479216	0.664208
ENSMUSG00000030774	3447.3	-0.503052	0.183834	-2.73644	0.00621075	0.0293872
ENSMUSG00000030761	18.1721	-2.18535	0.725061	-3.01402	0.00257808	0.0148779
ENSMUSG00000035547	1015.66	-0.75874	0.264565	-2.86787	0.00413239	0.0214651
ENSMUSG00000074006	2.48357	0.0738356	1.38133	0.0534525	0.957371	NA
ENSMUSG00000097749	7.70538	-1.09414	0.909788	-1.20263	0.22912	0.413887
ENSMUSG00000030760	489.426	-1.39289	0.26705	-5.21586	1.83e-07	4.46e-06
ENSMUSG00000049580	327.571	-0.641379	0.352029	-1.82195	0.0684626	0.17754
ENSMUSG00000090958	33.4521	0.108543	0.694027	0.156395	0.875721	0.935324
ENSMUSG00000035401	979.851	-0.482395	0.185973	-2.59389	0.00948964	0.0404486
ENSMUSG00000086477	44.5797	0.865907	0.404053	2.14305	0.032109	0.101765
ENSMUSG00000030753	2611.39	-0.566881	0.18832	-3.0102	0.00261077	0.0149806
ENSMUSG00000015957	29.9041	0.363545	0.960511	0.378491	0.705066	0.829523
ENSMUSG00000035354	1282.07	0.116963	0.188536	0.620375	0.535011	0.709518
ENSMUSG00000030747	251.838	-0.565294	0.330614	-1.70983	0.0872967	0.211055
ENSMUSG00000052396	54.3604	-0.852663	0.461011	-1.84955	0.0643783	0.169466
ENSMUSG00000097015	13.1217	-1.74082	0.703607	-2.47413	0.0133561	0.0524583
ENSMUSG00000055407	1302.69	-0.235621	0.202039	-1.16621	0.243528	0.431088
ENSMUSG00000070436	62441	0.0720702	0.174805	0.412288	0.680128	0.812742
ENSMUSG00000035314	339.938	-0.219568	0.22774	-0.964116	0.334988	0.531606
ENSMUSG00000035298	2.6643	0.619088	1.3479	0.459296	0.646021	NA
ENSMUSG00000030744	24707.4	0.742343	0.236857	3.13414	0.00172358	0.0107168
ENSMUSG00000065822	48.2436	-0.520967	0.436749	-1.19283	0.232937	0.41844
ENSMUSG00000018909	740.579	-1.29865	0.293228	-4.42881	9.48e-06	0.00014018
ENSMUSG00000030737	6.98368	-1.42529	1.04815	-1.35982	0.173888	0.342746
ENSMUSG00000085095	2.91552	-4.8824	1.83655	-2.65846	0.00784988	NA
ENSMUSG00000035239	105.119	0.200259	0.315603	0.634529	0.525735	0.702336
ENSMUSG00000035227	4380.6	0.316394	0.210461	1.50334	0.132752	0.284496
ENSMUSG00000035211	16.8891	1.07126	0.637057	1.68157	0.0926516	0.220173
ENSMUSG00000058761	1115.09	0.875791	0.206665	4.23773	2.26e-05	0.00029663
ENSMUSG00000030726	725.4	-0.27815	0.185068	-1.50296	0.132849	0.284616
ENSMUSG00000030725	52.7382	-0.682013	0.395225	-1.72563	0.0844136	0.206212
ENSMUSG00000030729	71.3787	-0.312597	0.317796	-0.983641	0.325292	0.521121
ENSMUSG00000051048	305.394	-0.999889	0.377447	-2.64909	0.00807096	0.0359984
ENSMUSG00000030718	1814.35	0.134588	0.159795	0.842257	0.399644	0.593446
ENSMUSG00000047248	311.605	-0.790352	0.207724	-3.80481	0.000141913	0.00139187
ENSMUSG00000099137	20.5104	-2.16596	0.607194	-3.56716	0.000360865	0.00297331
ENSMUSG00000102241	2.72363	-0.657307	1.30986	-0.501814	0.615798	NA
ENSMUSG00000032942	129.08	1.96941	1.20792	1.63042	0.103014	0.237345
ENSMUSG00000033685	1765.55	-1.35733	0.248057	-5.47183	4.45e-08	1.29e-06
ENSMUSG00000030708	8.09175	-2.4464	0.953594	-2.56545	0.0103041	0.043125
ENSMUSG00000044881	236.398	0.517838	0.28018	1.84823	0.0645692	0.169786
ENSMUSG00000030706	572.783	-0.0895037	0.204998	-0.436608	0.662396	0.801826
ENSMUSG00000030704	4792.48	-0.073591	0.163964	-0.448826	0.653557	0.79678
ENSMUSG00000082210	3.35501	-1.81798	1.75267	-1.03726	0.299614	NA
ENSMUSG00000030701	56.102	-0.0150696	0.487439	-0.0309159	0.975337	0.986817
ENSMUSG00000029461	1108.6	-0.413182	0.173123	-2.38664	0.0170032	0.0632946
ENSMUSG00000097388	6.11238	0.742228	0.953268	0.778614	0.436207	0.626686
ENSMUSG00000008318	628.936	0.771585	0.267111	2.88863	0.00386924	0.0203516
ENSMUSG00000032875	4427.52	0.0490138	0.193098	0.253829	0.799628	0.889139
ENSMUSG00000048779	1.69737	2.22938	2.01831	1.10458	0.269342	NA
ENSMUSG00000032860	658.932	1.32362	0.323378	4.0931	4.26e-05	0.000502451
ENSMUSG00000030691	464.976	-0.143467	0.206069	-0.696209	0.486298	0.670547
ENSMUSG00000083121	3.87613	0.907819	1.19963	0.756747	0.449201	NA
ENSMUSG00000082509	1.8633	-1.26663	1.97136	-0.642518	0.520537	NA
ENSMUSG00000047767	267.154	-0.024553	0.236285	-0.103912	0.917239	0.957648
ENSMUSG00000030688	475.726	0.848304	0.253396	3.34774	0.000814726	0.00583336
ENSMUSG00000032812	691.782	-0.497774	0.198295	-2.51027	0.0120639	0.0485624
ENSMUSG00000030653	2854.7	-0.289008	0.273137	-1.05811	0.290006	0.483062
ENSMUSG00000067121	13.4564	0.484568	0.663182	0.730672	0.46498	0.650698
ENSMUSG00000001829	3918.31	0.927486	0.182277	5.08832	3.61e-07	8.11e-06
ENSMUSG00000007946	2.94247	-0.0836095	1.28376	-0.0651288	0.948071	NA
ENSMUSG00000032737	15056.6	0.495997	0.214874	2.30832	0.0209815	0.0742118
ENSMUSG00000073985	190.704	0.719268	0.245982	2.92407	0.00345488	0.0186623
ENSMUSG00000032725	9.05047	0.18646	0.761202	0.244955	0.806492	0.894107
ENSMUSG00000001827	6.79196	-0.95254	0.987284	-0.964808	0.334641	0.531282
ENSMUSG00000030649	76.6872	-0.0275632	0.325229	-0.0847503	0.93246	0.965831
ENSMUSG00000078630	7.02315	0.331311	0.910472	0.36389	0.71594	0.836772
ENSMUSG00000030842	2175.35	0.0511746	0.202053	0.253274	0.800057	0.889559
ENSMUSG00000064307	130.686	1.69733	0.28672	5.9198	3.22e-09	1.22e-07
ENSMUSG00000066306	5935.35	-0.254476	0.180244	-1.41185	0.157995	0.321268
ENSMUSG00000070427	32.2122	-0.119303	0.548403	-0.217546	0.827783	0.906017
ENSMUSG00000070426	1082.75	0.0787622	0.185855	0.423783	0.671724	0.807463
ENSMUSG00000099481	101.585	-0.420574	0.261494	-1.60835	0.107758	0.244878
ENSMUSG00000070424	152.571	2.50932	0.567286	4.42339	9.72e-06	0.000142785
ENSMUSG00000030996	1216.65	2.2422	0.999541	2.24323	0.024882	0.0845605
ENSMUSG00000066279	14.0398	2.11184	0.774958	2.72511	0.00642806	0.0301244
ENSMUSG00000063550	2189.78	-0.210483	0.17335	-1.21421	0.224669	0.408403
ENSMUSG00000030990	581.916	-0.0707256	0.209309	-0.3379	0.735438	0.84868
ENSMUSG00000073982	365.683	0.204988	0.235716	0.869639	0.384498	0.579661
ENSMUSG00000030987	3874.98	1.32686	0.389431	3.40717	0.000656394	0.00489434
ENSMUSG00000030978	3128.43	-0.313932	0.171982	-1.82538	0.0679442	0.176517
ENSMUSG00000044814	1.9233	0.954122	2.03246	0.469442	0.638753	NA
ENSMUSG00000030966	57.7602	-0.677085	0.362732	-1.86663	0.0619537	0.164655
ENSMUSG00000073968	139.045	-0.857002	0.325555	-2.63244	0.00847751	0.0372771
ENSMUSG00000065254	4.64396	0.17268	1.09069	0.158322	0.874203	0.934461
ENSMUSG00000083854	7.50823	0.814689	0.841558	0.968071	0.333009	0.529526
ENSMUSG00000056144	3.0839	1.68056	1.43521	1.17095	0.241617	NA
ENSMUSG00000057143	36.6118	0.389621	0.586247	0.664602	0.506305	0.686703
ENSMUSG00000064907	2.21799	-1.73775	1.79737	-0.966829	0.33363	NA
ENSMUSG00000082154	8.8425	-2.02401	0.909726	-2.22485	0.0260913	0.0876627
ENSMUSG00000043073	1.83556	1.13519	1.96986	0.576282	0.564425	NA
ENSMUSG00000086229	7.80542	0.878355	0.819416	1.07193	0.283752	0.476168
ENSMUSG00000062369	3.96331	-0.261473	1.08523	-0.240937	0.809604	0.895923
ENSMUSG00000054568	19.1106	0.148929	0.6915	0.215371	0.829478	0.906944
ENSMUSG00000094685	314.81	0.427141	0.239866	1.78075	0.0749532	0.189768
ENSMUSG00000044465	723.113	0.423595	0.170785	2.48028	0.0131279	0.0517862
ENSMUSG00000037060	1566.82	-1.11712	0.27878	-4.00717	6.15e-05	0.000687449
ENSMUSG00000037049	2783.26	0.956815	0.22039	4.34145	1.42e-05	0.000198613
ENSMUSG00000037032	819.021	0.630755	0.279614	2.25581	0.0240827	0.0825917
ENSMUSG00000036989	1536.49	0.118119	0.152751	0.773278	0.439358	0.629309
ENSMUSG00000030881	1428.86	0.145019	0.184587	0.785639	0.432079	0.622848
ENSMUSG00000089847	114.014	-0.516345	0.279151	-1.8497	0.0643573	0.169437
ENSMUSG00000030882	109.381	2.02306	0.294616	6.86676	6.57e-12	4.22e-10
ENSMUSG00000081911	2.48426	-1.87528	1.55293	-1.20758	0.227211	NA
ENSMUSG00000030888	1126.2	-0.321565	0.171359	-1.87656	0.0605779	0.161904
ENSMUSG00000030890	13.2965	-0.218822	0.753118	-0.290554	0.771392	0.872011
ENSMUSG00000043866	1807.47	0.241944	0.167428	1.44507	0.148438	0.307464
ENSMUSG00000030894	1411.22	0.0114292	0.196778	0.0580818	0.953683	0.975702
ENSMUSG00000036862	99.3525	3.20072	0.605065	5.28988	1.22e-07	3.13e-06
ENSMUSG00000030879	1450.62	0.280781	0.200365	1.40134	0.161111	0.32567
ENSMUSG00000086513	2.13736	0.510431	1.59876	0.319267	0.749524	NA
ENSMUSG00000078606	4.2868	-1.19991	1.30585	-0.918873	0.358162	0.554322
ENSMUSG00000036528	3.56838	-1.0236	2.35253	-0.435107	0.663485	NA
ENSMUSG00000066245	12.542	-0.680293	0.650881	-1.04519	0.295936	0.490072
ENSMUSG00000049709	6.99176	-1.36634	1.09374	-1.24925	0.211575	0.392984
ENSMUSG00000031029	3232.25	0.70952	0.206064	3.44321	0.000574852	0.00436627
ENSMUSG00000036111	49.8203	-3.22632	0.453774	-7.10998	1.16e-12	8.41e-11
ENSMUSG00000081370	2.98049	-0.839247	1.32276	-0.634469	0.525775	NA
ENSMUSG00000031026	30.6454	3.07314	0.625879	4.91012	9.1e-07	1.81e-05
ENSMUSG00000046364	22951.7	0.703299	0.237642	2.95949	0.00308151	0.0171023
ENSMUSG00000077575	12.0161	-0.842423	0.724267	-1.16314	0.244773	0.432659
ENSMUSG00000031024	2256.91	-0.0335916	0.244433	-0.137426	0.890694	0.943563
ENSMUSG00000031023	6.09343	0.4355	1.02322	0.425619	0.670385	0.806679
ENSMUSG00000031022	488.555	0.0902224	0.431066	0.209301	0.834214	0.909811
ENSMUSG00000035951	2.48319	0.773989	1.53789	0.503281	0.614767	NA
ENSMUSG00000031021	1482.5	0.102597	0.200047	0.512864	0.608047	0.763369
ENSMUSG00000034825	11.9225	-0.740819	0.797344	-0.929107	0.352833	0.549318
ENSMUSG00000094713	9.87349	-0.854664	0.865658	-0.9873	0.323496	0.519178
ENSMUSG00000007279	4.43153	-0.859149	1.10669	-0.776324	0.437558	0.62794
ENSMUSG00000035901	5079.41	0.303942	0.171195	1.77541	0.0758307	0.191423
ENSMUSG00000047554	820.619	0.101278	0.214058	0.473134	0.636118	0.783862
ENSMUSG00000066232	8504.78	0.485626	0.211556	2.2955	0.0217047	0.0761556
ENSMUSG00000064600	7.29435	-0.898386	0.961196	-0.934654	0.349967	0.546434
ENSMUSG00000064451	64.5045	-0.490384	0.342927	-1.42999	0.152719	0.313971
ENSMUSG00000073867	54.4057	0.233129	0.367402	0.634533	0.525733	0.702336
ENSMUSG00000061079	1437.35	0.89494	0.19349	4.62526	3.74e-06	6.27e-05
ENSMUSG00000031016	209.433	0.18559	0.268629	0.690879	0.489642	0.673326
ENSMUSG00000031015	1862.55	-0.0657651	0.203447	-0.323255	0.746502	0.855273
ENSMUSG00000038371	3153.28	0.567322	0.155869	3.63973	0.000272924	0.00238791
ENSMUSG00000091117	2.21096	0.451734	1.85598	0.243393	0.807701	NA
ENSMUSG00000090855	1.54432	-1.66601	2.1485	-0.775431	0.438085	NA
ENSMUSG00000030790	148.854	-1.53609	0.423388	-3.62809	0.000285523	0.00247661
ENSMUSG00000005686	529.942	-0.557536	0.21073	-2.64574	0.00815125	0.0362902
ENSMUSG00000030788	1035.51	-0.128702	0.174886	-0.735922	0.461778	0.648402
ENSMUSG00000005611	10.5282	0.73571	0.905895	0.812136	0.416714	0.609281
ENSMUSG00000005609	2996.47	-0.0680216	0.156165	-0.435576	0.663144	0.802229
ENSMUSG00000005610	29672.6	-0.175931	0.150858	-1.16621	0.243531	0.431088
ENSMUSG00000038296	947.707	0.48769	0.809842	0.602204	0.547039	0.718248
ENSMUSG00000059263	11615.1	0.635948	0.153183	4.15155	3.3e-05	0.000405217
ENSMUSG00000030772	237.622	-3.8989	0.925207	-4.21408	2.51e-05	0.000322545
ENSMUSG00000038244	2499.78	0.0648284	0.257166	0.252087	0.800973	0.890231
ENSMUSG00000030771	6.18968	2.33144	1.08698	2.14489	0.0319616	0.101429
ENSMUSG00000030770	2955.1	-0.359245	0.175967	-2.04154	0.0411967	0.121957
ENSMUSG00000085945	3.71009	0.768092	1.20802	0.635828	0.524889	NA
ENSMUSG00000055320	1930.89	0.0739277	0.206586	0.357854	0.720453	0.839579
ENSMUSG00000055116	990.669	-0.427721	0.282311	-1.51507	0.129755	0.279775
ENSMUSG00000038187	1034.44	-0.203019	0.195924	-1.03622	0.300101	0.494961
ENSMUSG00000082183	1.93383	-1.41192	1.69502	-0.832979	0.404857	NA
ENSMUSG00000030759	2351.23	-0.384745	0.155686	-2.47129	0.0134627	0.0528044
ENSMUSG00000084984	8.49577	-0.250598	1.11372	-0.22501	0.821971	0.902494
ENSMUSG00000038156	19.714	-0.430549	0.671588	-0.64109	0.521464	0.698914
ENSMUSG00000055723	3785.9	0.162733	0.242311	0.671588	0.501846	0.68301
ENSMUSG00000030754	7002.4	0.00567057	0.154464	0.0367112	0.970715	0.984321
ENSMUSG00000030751	3077.6	0.279535	0.165588	1.68813	0.0913856	0.217921
ENSMUSG00000087475	8.73696	-1.28455	1.04256	-1.23211	0.217908	0.400216
ENSMUSG00000030671	1399.18	-0.657334	0.244483	-2.68866	0.00717384	0.0327398
ENSMUSG00000030669	4.36225	0.0900956	1.45576	0.0618891	0.950651	0.974114
ENSMUSG00000086583	427.576	0.654563	0.258193	2.53518	0.0112391	0.0460688
ENSMUSG00000030666	4.72292	-1.14323	1.16714	-0.979513	0.327327	0.523227
ENSMUSG00000048782	317.894	-0.375628	0.372498	-1.0084	0.313262	0.508382
ENSMUSG00000051910	7.92061	-0.194165	0.899329	-0.2159	0.829066	0.90682
ENSMUSG00000087621	1.94813	0.756724	1.87116	0.404414	0.685908	NA
ENSMUSG00000091900	105.609	-0.436055	0.290847	-1.49926	0.133806	0.285998
ENSMUSG00000030663	2057.16	0.039094	0.185437	0.210821	0.833027	0.909312
ENSMUSG00000045659	366.778	-1.59214	0.416481	-3.82285	0.00013192	0.00130963
ENSMUSG00000090862	5186.63	0.560025	0.247305	2.26451	0.0235429	0.0812498
ENSMUSG00000064741	10.0011	0.10126	0.719557	0.140726	0.888087	0.941608
ENSMUSG00000030660	2588.78	-0.615294	0.22102	-2.78389	0.0053712	0.0262262
ENSMUSG00000030659	957.853	-0.619755	0.246004	-2.51929	0.0117591	0.047641
ENSMUSG00000107383	3820.01	1.13859	0.177136	6.42777	1.29e-10	6.42e-09
ENSMUSG00000008683	10756.7	0.674795	0.213718	3.15741	0.00159175	0.0100728
ENSMUSG00000030654	1032.35	-0.270119	0.214325	-1.26033	0.207551	0.38776
ENSMUSG00000030655	4014.34	0.00327336	0.211653	0.0154657	0.987661	0.99306
ENSMUSG00000065874	3.38304	0.827504	1.19472	0.692635	0.488539	NA
ENSMUSG00000058420	342.423	0.269836	0.200249	1.3475	0.177818	0.347848
ENSMUSG00000095115	2938.6	-0.651989	0.249104	-2.61734	0.00886188	0.0385804
ENSMUSG00000030652	444.611	-0.0414654	0.23542	-0.176134	0.860189	0.925962
ENSMUSG00000042246	137.736	1.41553	0.346996	4.07937	4.52e-05	0.000529414
ENSMUSG00000033917	1293.67	0.211716	0.213839	0.990073	0.322138	0.51729
ENSMUSG00000033904	421.245	-0.872174	0.23424	-3.72342	0.000196543	0.00182314
ENSMUSG00000030982	1841.44	-0.531873	0.161841	-3.2864	0.00101478	0.00698505
ENSMUSG00000030980	1805.19	-0.449187	0.175137	-2.56477	0.0103244	0.0431889
ENSMUSG00000073856	51.8149	0.978821	0.389516	2.51291	0.0119739	0.0483164
ENSMUSG00000008734	2627.73	0.673233	0.291019	2.31336	0.0207027	0.0734995
ENSMUSG00000030942	1229.8	-0.31615	0.167508	-1.88737	0.0591105	0.159001
ENSMUSG00000100153	35.1925	-0.16985	0.408535	-0.415753	0.677591	0.810998
ENSMUSG00000030935	2.71995	0.955862	1.39262	0.686374	0.492477	NA
ENSMUSG00000030929	157.682	-0.685256	0.253482	-2.70338	0.00686389	0.0316714
ENSMUSG00000030924	117.571	0.507813	0.30454	1.66748	0.0954194	0.224752
ENSMUSG00000048787	1519.35	0.594075	0.196311	3.0262	0.00247646	0.0144081
ENSMUSG00000030922	227.826	0.5444	0.223814	2.43237	0.0150003	0.0574889
ENSMUSG00000052273	3.06489	-0.247417	1.526	-0.162134	0.871201	NA
ENSMUSG00000030917	438.519	0.302542	0.215858	1.40158	0.16104	0.325602
ENSMUSG00000030905	10.237	4.41153	1.14704	3.84602	0.00012005	0.00121578
ENSMUSG00000030884	9643.76	0.290527	0.217178	1.33773	0.180983	0.35193
ENSMUSG00000030887	3.71756	-0.710267	1.18568	-0.599036	0.549149	NA
ENSMUSG00000097343	50.1884	-0.984667	0.395045	-2.49254	0.0126832	0.0504175
ENSMUSG00000046096	851.576	-0.44043	0.178995	-2.46057	0.0138715	0.05391
ENSMUSG00000035064	1393.09	-0.382	0.234113	-1.63169	0.102745	0.236757
ENSMUSG00000085118	8.28903	-1.05042	0.813321	-1.29152	0.196525	0.372761
ENSMUSG00000030880	1044.82	0.100689	0.183037	0.550105	0.582247	0.744679
ENSMUSG00000030878	726.656	0.938763	0.25746	3.64625	0.000266092	0.0023401
ENSMUSG00000030877	6.00128	1.97608	1.05555	1.87209	0.0611941	0.163067
ENSMUSG00000058050	3.31231	-0.0515683	1.22164	-0.0422123	0.966329	NA
ENSMUSG00000053358	16.8371	-0.520551	0.567402	-0.917429	0.358918	0.55519
ENSMUSG00000030876	1302.46	-0.299474	0.185617	-1.61339	0.106659	0.243124
ENSMUSG00000035004	6.61018	-1.03191	1.07861	-0.956702	0.338718	0.535163
ENSMUSG00000034990	75.8579	1.66424	0.547	3.04249	0.0023463	0.0137491
ENSMUSG00000063317	923.854	-0.0675624	0.1724	-0.391893	0.695138	0.822867
ENSMUSG00000034951	879.854	0.00360014	0.178874	0.0201267	0.983942	0.991206
ENSMUSG00000030872	1557.87	0.430499	0.191305	2.25033	0.0244277	0.0834207
ENSMUSG00000030871	363.204	0.0450003	0.189397	0.237598	0.812193	0.897657
ENSMUSG00000030870	1050.65	0.286612	0.16794	1.70663	0.0878907	0.212041
ENSMUSG00000030869	1798.78	0.286572	0.19373	1.47924	0.139077	0.293621
ENSMUSG00000044702	52.4193	-0.619484	0.381756	-1.62272	0.104648	0.239851
ENSMUSG00000030868	1088.29	-0.28696	0.170453	-1.68352	0.0922744	0.219551
ENSMUSG00000086942	8.71347	-0.320668	0.975713	-0.32865	0.74242	0.853146
ENSMUSG00000030867	300.423	-0.282027	0.303221	-0.930103	0.352318	0.548652
ENSMUSG00000052889	6.50501	-2.58322	1.33107	-1.94071	0.0522938	0.145516
ENSMUSG00000084230	5.1776	-0.262378	1.05823	-0.247941	0.80418	0.892287
ENSMUSG00000030779	2137.35	0.148413	0.200439	0.740439	0.459034	0.64652
ENSMUSG00000052707	1468.35	-0.485416	0.192856	-2.51698	0.0118364	0.0479085
ENSMUSG00000030766	279.125	0.151692	0.201584	0.752499	0.451751	0.64004
ENSMUSG00000030763	675.494	0.177978	0.197495	0.901178	0.367494	0.563664
ENSMUSG00000030752	90.837	-0.960712	0.291935	-3.29084	0.000998891	0.00690066
ENSMUSG00000030750	737.757	-0.0955966	0.196042	-0.487632	0.62581	0.77625
ENSMUSG00000030748	1743.24	-1.59198	0.199738	-7.97034	1.58e-15	1.71e-13
ENSMUSG00000030745	7.12421	-1.96801	1.03676	-1.89823	0.0576658	0.156294
ENSMUSG00000032777	4838.83	0.287936	0.147219	1.95583	0.050485	0.141734
ENSMUSG00000032743	725.009	-0.152631	0.165791	-0.920621	0.357248	0.553504
ENSMUSG00000000131	1564.2	-0.0689951	0.200842	-0.343529	0.731201	0.846382
ENSMUSG00000090559	12.3853	-0.452727	0.733172	-0.61749	0.536911	0.711321
ENSMUSG00000042978	939.361	0.528645	0.234308	2.2562	0.0240581	0.082567
ENSMUSG00000066180	2.64069	0.237665	1.29663	0.183295	0.854567	NA
ENSMUSG00000030742	2.03893	1.21681	1.65274	0.736238	0.461586	NA
ENSMUSG00000030741	582.609	-0.0252802	0.254239	-0.0994348	0.920793	0.959521
ENSMUSG00000030722	98.6456	0.518022	0.319598	1.62086	0.105048	0.240559
ENSMUSG00000030727	697.737	-0.172038	0.214958	-0.800333	0.423518	0.615016
ENSMUSG00000030730	34328.4	1.02469	0.290805	3.52364	0.000425655	0.0033981
ENSMUSG00000030733	2633.41	0.448245	0.197504	2.26955	0.0232349	0.0804357
ENSMUSG00000073838	3111.92	0.177456	0.194551	0.91213	0.3617	0.558174
ENSMUSG00000032637	2221.78	0.283468	0.21001	1.34978	0.177086	0.346812
ENSMUSG00000030738	24735.9	0.36939	0.193185	1.91211	0.0558622	0.152939
ENSMUSG00000084453	8.62531	-0.478781	0.912515	-0.524682	0.599804	0.757953
ENSMUSG00000097810	14.4884	0.0266049	0.628934	0.0423016	0.966258	0.981755
ENSMUSG00000065341	22.1353	-0.152854	0.677982	-0.225454	0.821626	0.902396
ENSMUSG00000030720	59.2918	-0.521148	0.4091	-1.27389	0.202703	0.381393
ENSMUSG00000042759	184.507	-0.568566	0.442301	-1.28547	0.198627	0.375582
ENSMUSG00000030717	7050.43	-0.09003	0.308291	-0.29203	0.770264	0.871386
ENSMUSG00000066175	12.88	-0.163716	0.635773	-0.257506	0.796788	0.887655
ENSMUSG00000030714	365.324	0.584469	0.222946	2.62157	0.00875269	0.0382339
ENSMUSG00000030711	6.22007	-0.216	0.93021	-0.232206	0.816378	0.899965
ENSMUSG00000082922	3.90908	0.586796	1.40743	0.416929	0.67673	NA
ENSMUSG00000059772	204.402	0.0685719	0.229859	0.298322	0.765457	0.868534
ENSMUSG00000047721	1139.92	0.0779545	0.195496	0.398752	0.690076	0.819461
ENSMUSG00000030707	2.98259	-1.2217	1.43579	-0.850893	0.394829	NA
ENSMUSG00000063065	1784.48	-0.409056	0.214027	-1.91124	0.0559742	0.153099
ENSMUSG00000030703	21.2265	-0.557033	0.610739	-0.912063	0.361736	0.558174
ENSMUSG00000055323	13.2886	-0.0685362	0.787172	-0.0870664	0.930619	0.964741
ENSMUSG00000042675	902.632	0.184693	0.235687	0.783635	0.433254	0.624279
ENSMUSG00000030699	31.1029	0.89052	0.520308	1.71152	0.0869845	0.210568
ENSMUSG00000030697	1426.19	-0.412243	0.22197	-1.85721	0.0632819	0.16743
ENSMUSG00000030695	73153	0.145021	0.310622	0.466874	0.64059	0.787388
ENSMUSG00000085583	82.4584	0.62158	0.362342	1.71545	0.0862627	0.209413
ENSMUSG00000058966	28.8629	1.08016	0.640458	1.68654	0.0916918	0.218469
ENSMUSG00000052301	1.65356	0.198533	1.77629	0.111769	0.911007	NA
ENSMUSG00000030689	703.483	0.00659538	0.173375	0.0380413	0.969655	0.983852
ENSMUSG00000042606	286.169	-0.229841	0.251163	-0.915106	0.360136	0.556425
ENSMUSG00000059981	1455.22	-0.741414	0.181171	-4.09235	4.27e-05	0.000503748
ENSMUSG00000060538	297.77	-0.415519	0.223634	-1.85803	0.0631647	0.167165
ENSMUSG00000030685	268.342	0.0936298	0.246479	0.379869	0.704043	0.828927
ENSMUSG00000030683	6.29275	-1.3625	1.11668	-1.22014	0.222412	0.405625
ENSMUSG00000097075	3.63722	0.0316953	1.35347	0.0234178	0.981317	NA
ENSMUSG00000030682	2237.4	0.125972	0.274433	0.459026	0.646215	0.791515
ENSMUSG00000030681	6989.38	0.35281	0.273113	1.29181	0.196423	0.37265
ENSMUSG00000030678	1904.21	-0.00248102	0.193525	-0.0128201	0.989771	0.994356
ENSMUSG00000030677	405.738	-0.336372	0.301289	-1.11644	0.264233	0.455111
ENSMUSG00000045165	842.656	-0.83239	0.190336	-4.37327	1.22e-05	0.000175642
ENSMUSG00000030674	4.93102	-0.798183	1.06007	-0.752954	0.451478	0.639759
ENSMUSG00000051457	454.915	-0.749725	0.367043	-2.04261	0.0410914	0.121709
ENSMUSG00000042502	2289.7	-0.0667143	0.162311	-0.411027	0.681053	0.813279
ENSMUSG00000042492	3172.35	0.49287	0.195616	2.51957	0.0117497	0.0476139
ENSMUSG00000030672	79603.4	0.4694	0.347215	1.3519	0.176407	0.345996
ENSMUSG00000000486	40.9278	-0.490668	0.42117	-1.16501	0.244014	0.431629
ENSMUSG00000045598	929.75	0.452711	0.194326	2.32965	0.0198248	0.0712849
ENSMUSG00000054716	109.813	0.143006	0.309454	0.462126	0.643991	0.789922
ENSMUSG00000042462	303.129	0.459001	0.272462	1.68464	0.0920577	0.219187
ENSMUSG00000049091	490.84	-0.303639	0.2176	-1.3954	0.162896	0.328268
ENSMUSG00000030830	4.42675	-0.866914	1.12876	-0.768022	0.442474	0.631666
ENSMUSG00000047371	835.417	0.318836	0.23414	1.36173	0.173282	0.341906
ENSMUSG00000054381	264.505	-0.802548	0.221466	-3.6238	0.000290311	0.00251177
ENSMUSG00000030823	93.2998	-0.532027	0.277793	-1.91519	0.0554679	0.152284
ENSMUSG00000078580	118.209	-0.70881	0.359751	-1.97028	0.0488059	0.138301
ENSMUSG00000045757	105.154	-1.3334	0.355146	-3.7545	0.000173691	0.00164324
ENSMUSG00000045251	145.305	0.198077	0.249628	0.793488	0.427494	0.618991
ENSMUSG00000048921	83.612	-0.279438	0.343901	-0.812553	0.416474	0.609108
ENSMUSG00000086502	47.4429	-2.09553	0.491103	-4.26699	1.98e-05	0.000266219
ENSMUSG00000030822	891.194	-0.0790848	0.177982	-0.444342	0.656796	0.798269
ENSMUSG00000042423	258.717	-0.181418	0.229303	-0.791172	0.428844	0.61996
ENSMUSG00000101225	15.8421	-0.353033	0.596574	-0.591768	0.554006	0.722713
ENSMUSG00000053877	110.738	-0.412768	0.342977	-1.20348	0.228789	0.413333
ENSMUSG00000107023	8.09181	-1.08375	1.04537	-1.03671	0.299871	0.494752
ENSMUSG00000065259	5.85489	-0.248325	0.923638	-0.268856	0.788041	0.882493
ENSMUSG00000101845	2.00402	-1.45301	1.95885	-0.741766	0.458229	NA
ENSMUSG00000030815	141.77	-0.174006	0.255522	-0.680983	0.495882	0.678185
ENSMUSG00000057176	90.4635	0.230533	0.298008	0.77358	0.439179	0.62916
ENSMUSG00000030816	2572.18	0.213989	0.162645	1.31568	0.18828	0.361452
ENSMUSG00000099579	8.15208	-0.400655	0.83728	-0.478519	0.632281	0.780822
ENSMUSG00000045639	1284.67	0.142685	0.166183	0.858602	0.39056	0.585395
ENSMUSG00000030814	1099.13	-0.137404	0.219456	-0.626115	0.53124	0.706324
ENSMUSG00000042340	171.364	-1.31313	0.378111	-3.47287	0.000514916	0.00398536
ENSMUSG00000060034	8.13096	0.0445146	0.847459	0.0525272	0.958109	0.977831
ENSMUSG00000030811	408.101	-0.532941	0.219504	-2.42793	0.0151854	0.0580177
ENSMUSG00000043964	526.237	0.202741	0.226501	0.8951	0.370734	0.566853
ENSMUSG00000042308	230.092	-0.220248	0.236066	-0.93299	0.350825	0.547274
ENSMUSG00000042289	351.896	-0.77712	0.289334	-2.68589	0.00723371	0.0329426
ENSMUSG00000030806	6.06627	-0.951387	1.12119	-0.848552	0.396131	0.590434
ENSMUSG00000030805	898.923	-0.130822	0.17471	-0.748796	0.45398	0.642033
ENSMUSG00000049728	298.693	-0.44283	0.21554	-2.05452	0.0399255	0.11933
ENSMUSG00000049739	1672.85	-0.249123	0.162208	-1.53582	0.124582	0.271982
ENSMUSG00000044139	15.3727	0.276983	0.671755	0.412327	0.6801	0.812742
ENSMUSG00000096145	22.1989	-0.773827	0.525355	-1.47296	0.140762	0.295923
ENSMUSG00000030802	1773.69	0.0145551	0.180485	0.0806447	0.935724	0.967069
ENSMUSG00000030801	663.674	0.524589	0.223957	2.34237	0.0191619	0.0694562
ENSMUSG00000030800	2.80191	-1.59885	1.48413	-1.0773	0.281346	NA
ENSMUSG00000070371	281.958	0.67431	0.210944	3.19663	0.00139045	0.00902326
ENSMUSG00000030795	714.033	-1.36801	0.254518	-5.37492	7.66e-08	2.04e-06
ENSMUSG00000097751	1.66508	-1.88897	2.08893	-0.904279	0.365848	NA
ENSMUSG00000063254	4.88266	-1.62016	1.36158	-1.18991	0.234083	0.419749
ENSMUSG00000030793	7.55904	0.115652	0.985659	0.117335	0.906595	0.952208
ENSMUSG00000087530	7.38044	-0.128272	0.877373	-0.1462	0.883763	0.939513
ENSMUSG00000042828	4980.56	0.600076	0.369374	1.62458	0.104252	0.239243
ENSMUSG00000030786	12.0979	0.0873257	0.76095	0.114759	0.908636	0.95344
ENSMUSG00000030789	2.00513	-4.33261	2.27121	-1.90763	0.0564393	NA
ENSMUSG00000070369	55.3781	-0.754558	0.49191	-1.53394	0.125046	0.272611
ENSMUSG00000030785	8618.08	1.58483	0.35079	4.51789	6.25e-06	9.75e-05
ENSMUSG00000062944	279.173	-1.49967	0.260463	-5.7577	8.53e-09	2.91e-07
ENSMUSG00000042178	450.635	0.154698	0.186074	0.83138	0.405759	0.598947
ENSMUSG00000030782	634.349	-0.815385	0.317256	-2.57012	0.0101664	0.0426739
ENSMUSG00000030781	4.68807	-0.0770587	1.06319	-0.0724787	0.942221	0.969814
ENSMUSG00000030780	311.634	-0.347287	0.198755	-1.74731	0.080583	0.199826
ENSMUSG00000030844	235.912	0.737832	0.238924	3.08815	0.0020141	0.0121478
ENSMUSG00000030846	1598.71	-0.0310175	0.175575	-0.176663	0.859773	0.925651
ENSMUSG00000030847	2049.38	-0.0701995	0.190085	-0.369307	0.711899	0.834101
ENSMUSG00000042105	670.486	-0.386914	0.187346	-2.06524	0.0389005	0.117106
ENSMUSG00000081339	7.45088	-0.81092	0.827275	-0.980229	0.326973	0.522894
ENSMUSG00000048170	1035.31	-0.000222027	0.165802	-0.0013391	0.998932	0.999743
ENSMUSG00000055319	2740.22	0.0806551	0.175627	0.459241	0.646061	0.791472
ENSMUSG00000042055	1234.05	-0.335333	0.16838	-1.99153	0.046423	0.133289
ENSMUSG00000030849	82.2468	-2.92685	0.668468	-4.37844	1.2e-05	0.000172032
ENSMUSG00000082988	3.95444	0.836163	1.2114	0.690245	0.49004	0.673551
ENSMUSG00000030850	1949.47	0.108552	0.167067	0.649748	0.515855	0.694506
ENSMUSG00000099422	2.49089	0.86021	1.55361	0.553684	0.579795	NA
ENSMUSG00000040331	853.306	0.374471	0.221467	1.69087	0.090862	0.217036
ENSMUSG00000030852	1039.62	0.481408	0.266265	1.808	0.0706064	0.181449
ENSMUSG00000040268	2265.37	0.444356	0.203784	2.18052	0.0292187	0.094926
ENSMUSG00000104914	1.58725	-0.901333	2.12913	-0.423334	0.672052	NA
ENSMUSG00000006205	9699.17	-0.861791	0.328703	-2.62179	0.00874689	0.0382257
ENSMUSG00000006204	2.56948	-1.87526	1.82403	-1.02808	0.30391	NA
ENSMUSG00000040177	224.5	-0.474051	0.26967	-1.7579	0.0787652	0.196626
ENSMUSG00000063179	355.7	0.506328	0.248159	2.04034	0.0413168	0.122241
ENSMUSG00000040167	963.795	-0.0543409	0.181254	-0.299805	0.764326	0.868056
ENSMUSG00000030861	3630.61	-0.149775	0.177581	-0.84342	0.398993	0.592826
ENSMUSG00000050100	9.2152	-0.808089	0.815374	-0.991066	0.321653	0.516705
ENSMUSG00000066979	3378.43	0.194419	0.174669	1.11307	0.265678	0.45691
ENSMUSG00000062758	19.2746	0.99592	0.587262	1.69587	0.0899103	0.215422
ENSMUSG00000030930	906.259	0.369275	0.212365	1.73887	0.0820572	0.20245
ENSMUSG00000030934	2454.49	0.657704	0.172168	3.82014	0.000133378	0.00132304
ENSMUSG00000030946	64.9722	0.729406	0.353236	2.06492	0.0389301	0.117174
ENSMUSG00000030956	1284.47	0.0070441	0.231091	0.030482	0.975683	0.986992
ENSMUSG00000030960	558.979	-0.640315	0.252595	-2.53495	0.0112464	0.0460875
ENSMUSG00000030965	2339.83	0.49356	0.217719	2.26696	0.0233925	0.0808314
ENSMUSG00000030967	4023.72	0.613632	0.198848	3.08593	0.00202916	0.0122171
ENSMUSG00000085663	4.65003	0.220086	1.06095	0.207442	0.835665	0.910971
ENSMUSG00000030970	1198.75	-0.00775791	0.185907	-0.04173	0.966714	0.981926
ENSMUSG00000039990	720.246	0.551886	0.196686	2.80592	0.00501731	0.0248647
ENSMUSG00000030979	447.373	-0.497824	0.229465	-2.1695	0.0300445	0.0967454
ENSMUSG00000030983	1199.69	0.120326	0.199897	0.601942	0.547213	0.718248
ENSMUSG00000030986	1243.11	0.490165	0.175366	2.7951	0.00518839	0.0255241
ENSMUSG00000081431	2.15899	-0.529586	1.84761	-0.286632	0.774394	NA
ENSMUSG00000053111	6.60879	2.20922	1.08129	2.04313	0.0410393	0.121618
ENSMUSG00000054555	2313.04	1.31028	0.340176	3.85178	0.000117264	0.00119109
ENSMUSG00000058325	1918.16	-0.440787	0.291248	-1.51344	0.130168	0.28044
ENSMUSG00000073805	8.88986	-2.01926	1.03552	-1.94999	0.0511772	0.143224
ENSMUSG00000041836	318.921	-0.333521	0.21764	-1.53244	0.125413	0.273169
ENSMUSG00000097471	2.14101	-1.59091	1.59966	-0.994531	0.319964	NA
ENSMUSG00000031004	2854.98	-0.799926	0.311159	-2.5708	0.0101464	0.0426005
ENSMUSG00000010476	459.616	0.0264517	0.245009	0.107962	0.914026	0.956405
ENSMUSG00000040139	126.996	-0.33817	0.313376	-1.07912	0.280535	0.472684
ENSMUSG00000031068	4604.5	0.0981931	0.20781	0.472515	0.636559	0.784181
ENSMUSG00000041775	238.24	0.891362	0.231468	3.85091	0.000117682	0.00119463
ENSMUSG00000041769	1463.59	0.206229	0.176347	1.16945	0.242222	0.42966
ENSMUSG00000078566	2410.54	-0.0842806	0.291595	-0.289034	0.772556	0.872709
ENSMUSG00000056856	1.69548	-1.93733	1.95649	-0.990207	0.322073	NA
ENSMUSG00000015981	6.10881	-1.41729	1.2455	-1.13793	0.255151	0.444979
ENSMUSG00000015980	143.534	0.748324	0.266416	2.80885	0.00497183	0.0247075
ENSMUSG00000060260	240.273	-0.434522	0.249413	-1.74217	0.0814779	0.201573
ENSMUSG00000025477	1000.53	0.942181	0.196179	4.80267	1.57e-06	2.93e-05
ENSMUSG00000049571	14.5202	-2.13846	0.801001	-2.66973	0.00759124	0.0342517
ENSMUSG00000083626	13.533	0.473381	0.635057	0.745414	0.456021	0.643822
ENSMUSG00000025475	38.4519	-5.76223	1.76471	-3.26527	0.00109361	0.00744083
ENSMUSG00000066129	2.31873	-1.15292	1.65898	-0.694955	0.487084	NA
ENSMUSG00000086742	18.0195	2.55611	0.669963	3.81531	0.000136015	0.00134249
ENSMUSG00000085354	1.56698	-1.84119	2.01561	-0.913468	0.360997	NA
ENSMUSG00000025473	374.157	-2.76979	0.518188	-5.34515	9.03e-08	2.38e-06
ENSMUSG00000025474	1151.23	-0.0750337	0.17655	-0.425001	0.670836	0.806938
ENSMUSG00000025470	420.491	-0.0287775	0.197043	-0.146047	0.883885	0.939526
ENSMUSG00000025469	1.96373	-3.21201	1.94822	-1.64869	0.099212	NA
ENSMUSG00000025467	1.84747	-1.31343	2.00461	-0.655206	0.512335	NA
ENSMUSG00000025466	128.892	-1.88955	0.373273	-5.06211	4.15e-07	9.08e-06
ENSMUSG00000025465	2842.72	-0.458581	0.19217	-2.38633	0.0170174	0.0633221
ENSMUSG00000025464	199.739	-0.0433952	0.248506	-0.174624	0.861375	0.926772
ENSMUSG00000039018	391.827	0.314783	0.227614	1.38297	0.166674	0.33329
ENSMUSG00000045733	5.12365	-3.73295	1.43434	-2.60256	0.00925319	0.0397079
ENSMUSG00000025461	4.45328	-5.48644	1.82227	-3.01077	0.00260588	0.0149626
ENSMUSG00000054672	15.0191	-3.92768	1.39952	-2.80644	0.00500918	0.0248426
ENSMUSG00000025479	5.75685	-5.85808	1.93426	-3.02859	0.00245698	0.0143142
ENSMUSG00000060314	2.48318	0.787464	1.42195	0.553792	0.579721	NA
ENSMUSG00000025482	7.72747	0.588696	0.975353	0.603573	0.546128	0.717776
ENSMUSG00000025484	815.293	0.581	0.211548	2.74642	0.00602488	0.0287063
ENSMUSG00000025485	2416.16	0.169277	0.193	0.877083	0.380442	0.576085
ENSMUSG00000025486	401.129	1.01502	0.286636	3.54114	0.000398398	0.00321899
ENSMUSG00000025487	2819.68	0.161024	0.202851	0.793806	0.427308	0.618839
ENSMUSG00000083396	38.6775	-0.479111	0.418373	-1.14518	0.252135	0.441657
ENSMUSG00000025488	808.102	1.41644	0.848807	1.66875	0.0951674	0.224349
ENSMUSG00000062031	479.019	-0.792158	0.200015	-3.96049	7.48e-05	0.000811179
ENSMUSG00000025489	9.08996	-0.416452	0.768049	-0.54222	0.587667	0.748421
ENSMUSG00000060591	4654.85	-0.345291	0.207757	-1.66199	0.0965146	0.226676
ENSMUSG00000025491	29.2735	-1.93394	0.719016	-2.6897	0.00715159	0.0326818
ENSMUSG00000025492	3027.68	0.0925467	0.242669	0.38137	0.702928	0.828185
ENSMUSG00000059108	7.89607	3.10704	1.22623	2.53381	0.011283	0.0462042
ENSMUSG00000055629	17.3867	-1.84807	0.64434	-2.86816	0.00412868	0.0214523
ENSMUSG00000054065	3.38527	-1.06207	1.36754	-0.776625	0.43738	NA
ENSMUSG00000025494	22.1915	-1.60359	0.777819	-2.06166	0.0392405	0.117774
ENSMUSG00000025495	713.049	0.447614	0.20252	2.21022	0.0270898	0.0899574
ENSMUSG00000038650	4734.4	-0.0199278	0.258846	-0.076987	0.938634	0.968243
ENSMUSG00000025499	1943.62	0.195551	0.243521	0.803014	0.421966	0.613857
ENSMUSG00000038637	68.8095	0.0163536	0.337287	0.0484858	0.961329	0.979248
ENSMUSG00000025500	1.85342	-0.698924	1.94035	-0.360206	0.718693	NA
ENSMUSG00000038618	799.637	0.3081	0.330262	0.932898	0.350873	0.547299
ENSMUSG00000038611	2390.66	-0.148888	0.148245	-1.00434	0.315216	0.51039
ENSMUSG00000025498	32.0698	-0.659184	0.441513	-1.49301	0.135434	0.288385
ENSMUSG00000038580	1.71677	-1.19032	2.39801	-0.496379	0.619627	NA
ENSMUSG00000058886	144.899	-0.339102	0.279796	-1.21196	0.225527	0.40942
ENSMUSG00000025505	95.5628	-0.437682	0.32155	-1.36116	0.173463	0.342139
ENSMUSG00000025504	51.8028	-3.34107	0.496386	-6.7308	1.69e-11	9.99e-10
ENSMUSG00000086844	1.97285	-0.281716	1.52768	-0.184408	0.853694	NA
ENSMUSG00000025503	4631.75	0.368381	0.202448	1.81963	0.0688154	0.178077
ENSMUSG00000091083	2.85565	1.13883	1.37351	0.829142	0.407024	NA
ENSMUSG00000051007	258.667	0.256289	0.25778	0.994217	0.320117	0.51526
ENSMUSG00000019082	219	-0.224247	0.232715	-0.963611	0.335241	0.53179
ENSMUSG00000025507	62.1257	0.816315	0.323827	2.52084	0.0117077	0.0474999
ENSMUSG00000025508	13963.6	0.590126	0.266951	2.21062	0.0270622	0.0898909
ENSMUSG00000025509	938.393	0.691281	0.268776	2.57196	0.0101124	0.0425099
ENSMUSG00000048200	35.5574	-1.46391	0.477241	-3.06745	0.00215896	0.0128493
ENSMUSG00000073787	16.7427	-1.61622	0.59325	-2.72435	0.00644275	0.0301761
ENSMUSG00000025510	6306.18	-0.765413	0.176426	-4.33845	1.43e-05	0.000200691
ENSMUSG00000038489	428.695	0.303322	0.250873	1.20907	0.226638	0.410791
ENSMUSG00000025511	463.413	-0.16324	0.260569	-0.626473	0.531005	0.706285
ENSMUSG00000025512	2234.02	0.382802	0.219945	1.74045	0.0817808	0.202038
ENSMUSG00000002957	5263.07	0.0794457	0.182867	0.434446	0.663965	0.80285
ENSMUSG00000097170	20.2617	-0.391705	0.555328	-0.705358	0.480587	0.665171
ENSMUSG00000098759	1.80766	-0.0479847	1.54346	-0.0310891	0.975199	NA
ENSMUSG00000048191	11.2141	-1.70758	0.799222	-2.13656	0.032634	0.102876
ENSMUSG00000066108	4.43348	0.585318	1.19949	0.487972	0.62557	0.776101
ENSMUSG00000025139	1818.17	0.188075	0.188612	0.997157	0.318688	0.514067
ENSMUSG00000053046	7.3952	0.207303	0.937298	0.221171	0.82496	0.903736
ENSMUSG00000025147	822.026	0.358049	0.196105	1.82581	0.0678792	0.176478
ENSMUSG00000037887	275.532	0.229248	0.400126	0.572938	0.566686	0.732389
ENSMUSG00000045777	259.19	0.684088	0.375341	1.82257	0.0683679	0.177348
ENSMUSG00000007891	41519.2	0.254638	0.202235	1.25912	0.207988	0.388219
ENSMUSG00000031098	46.2645	-2.45385	0.552157	-4.44411	8.83e-06	0.00013193
ENSMUSG00000031097	26439	1.00999	0.455039	2.21956	0.0264484	0.088342
ENSMUSG00000018819	7851.31	1.10179	0.225699	4.88168	1.05e-06	2.07e-05
ENSMUSG00000043795	433.652	0.501719	0.286034	1.75405	0.0794216	0.198033
ENSMUSG00000061723	53631.7	0.419021	0.43887	0.954773	0.339693	0.536266
ENSMUSG00000037772	1513.71	0.660734	0.244425	2.70321	0.00686727	0.0316714
ENSMUSG00000087090	158.338	-0.960215	0.523181	-1.83534	0.0664556	0.173519
ENSMUSG00000000031	465977	2.20904	0.377502	5.85173	4.86e-09	1.75e-07
ENSMUSG00000048583	4567.47	1.78242	0.365825	4.87234	1.1e-06	2.16e-05
ENSMUSG00000086266	356.082	2.62997	0.452226	5.8156	6.04e-09	2.14e-07
ENSMUSG00000052281	2.34136	-0.255386	1.61528	-0.158107	0.874373	NA
ENSMUSG00000000244	217.703	0.0116446	1.05128	0.0110766	0.991162	0.995002
ENSMUSG00000059277	59.377	0.26452	0.32423	0.815842	0.414591	0.607675
ENSMUSG00000037706	25397.9	0.509775	0.226411	2.25155	0.0243509	0.0832878
ENSMUSG00000009246	12.2323	-0.431152	0.658173	-0.655073	0.512421	0.691461
ENSMUSG00000045752	502.831	0.00136834	0.197846	0.00691618	0.994482	0.99693
ENSMUSG00000009545	4.58006	-0.475381	1.136	-0.418469	0.675604	0.810223
ENSMUSG00000101609	635.729	-1.46909	0.464421	-3.16327	0.00156006	0.00991261
ENSMUSG00000101360	1.59621	-0.251581	2.04353	-0.123111	0.902019	NA
ENSMUSG00000037664	2978.76	-1.75686	0.440765	-3.98592	6.72e-05	0.000740395
ENSMUSG00000000154	2.23647	-1.08006	1.47683	-0.73134	0.464572	NA
ENSMUSG00000059119	4019.92	0.296646	0.195288	1.51902	0.128759	0.278188
ENSMUSG00000065118	4.32694	0.936625	1.15252	0.812675	0.416404	0.609108
ENSMUSG00000010755	7424.78	0.429048	0.175684	2.44216	0.0145998	0.0562327
ENSMUSG00000045362	4.00105	-4.30477	1.71674	-2.50752	0.0121582	0.0488526
ENSMUSG00000010751	149.391	-0.506795	0.306945	-1.65109	0.0987194	0.230619
ENSMUSG00000037613	438.515	-0.349354	0.352717	-0.990466	0.321947	0.517119
ENSMUSG00000037606	2293.88	-0.0102022	0.176861	-0.0576848	0.954	0.975908
ENSMUSG00000048965	91.6687	-0.577442	0.353424	-1.63385	0.102291	0.236022
ENSMUSG00000031090	256.745	0.587747	0.266461	2.20575	0.0274014	0.0906052
ENSMUSG00000058454	1156.33	0.37191	0.42774	0.869477	0.384586	0.579729
ENSMUSG00000037541	6.52002	-0.46543	0.935665	-0.497433	0.618884	0.771238
ENSMUSG00000031078	6827.46	-0.180962	0.158205	-1.14384	0.252689	0.442143
ENSMUSG00000037519	2002.55	-0.197889	0.178255	-1.11014	0.266937	0.458153
ENSMUSG00000073778	5.18445	-0.711965	1.07933	-0.659635	0.509488	0.689407
ENSMUSG00000031077	91.5986	-0.549012	0.280167	-1.95959	0.0500434	0.140927
ENSMUSG00000031075	236.448	-2.80332	0.328061	-8.54512	1.28e-17	1.73e-15
ENSMUSG00000096999	10.1714	-0.359795	0.825062	-0.436083	0.662776	0.80198
ENSMUSG00000031072	284.413	-0.891779	0.231913	-3.84532	0.000120393	0.00121854
ENSMUSG00000070348	1070.6	-1.18644	0.271753	-4.36587	1.27e-05	0.000180635
ENSMUSG00000048677	149.9	-0.869884	0.295901	-2.93978	0.00328444	0.0179588
ENSMUSG00000031070	472.539	-2.46769	0.410005	-6.01869	1.76e-09	6.99e-08
ENSMUSG00000005534	2917.28	1.28489	0.214623	5.98671	2.14e-09	8.37e-08
ENSMUSG00000074497	1.75851	0.815974	1.97713	0.412707	0.679822	NA
ENSMUSG00000004568	1361.98	0.328087	0.175028	1.87448	0.0608645	0.162365
ENSMUSG00000069633	191.355	-0.378804	0.265462	-1.42696	0.153591	0.314934
ENSMUSG00000047264	1333.18	0.60815	0.183111	3.3212	0.000896309	0.00630661
ENSMUSG00000004567	1253.47	0.331396	0.22518	1.47169	0.141104	0.2964
ENSMUSG00000004565	664.835	0.15373	0.240353	0.639604	0.52243	0.699614
ENSMUSG00000044433	6.05622	0.527505	1.06442	0.495579	0.620191	0.772023
ENSMUSG00000019470	3275.61	0.307488	0.149597	2.05544	0.0398368	0.119127
ENSMUSG00000084603	8.99095	-0.0275351	0.882953	-0.0311852	0.975122	0.986717
ENSMUSG00000087687	536.02	-0.253218	0.29483	-0.858861	0.390417	0.585255
ENSMUSG00000004630	7.41282	0.94457	0.918657	1.02821	0.303852	0.498263
ENSMUSG00000004626	218.709	-1.64052	0.26764	-6.12956	8.81e-10	3.67e-08
ENSMUSG00000040236	1652.54	0.586828	0.19163	3.0623	0.00219642	0.013045
ENSMUSG00000005540	6.36129	-0.0427818	1.00358	-0.0426293	0.965997	0.981755
ENSMUSG00000088025	2597.56	-0.29792	0.387764	-0.768304	0.442306	0.631597
ENSMUSG00000097657	16.9028	-0.82261	0.69283	-1.18732	0.235102	0.420871
ENSMUSG00000074482	8.9036	-0.0531229	0.849081	-0.0625652	0.950113	0.973854
ENSMUSG00000086805	2.90624	-4.87868	1.8579	-2.62591	0.00864174	NA
ENSMUSG00000011832	932.308	0.44785	0.193745	2.31154	0.0208031	0.0737791
ENSMUSG00000064125	7.05734	-0.384216	1.05358	-0.364676	0.715353	0.836543
ENSMUSG00000046589	436.812	1.00134	0.275147	3.63928	0.000273406	0.00238988
ENSMUSG00000002948	2243.07	0.606111	0.146598	4.1345	3.56e-05	0.000431841
ENSMUSG00000089736	3.88132	0.479537	1.47745	0.324571	0.745506	NA
ENSMUSG00000011837	892.585	0.353106	0.205073	1.72186	0.0850949	0.207343
ENSMUSG00000048644	49.4201	-0.123387	0.350637	-0.351894	0.724918	0.842816
ENSMUSG00000002949	3337.8	0.512226	0.174856	2.92942	0.00339595	0.0184112
ENSMUSG00000087876	5.25406	0.399311	1.05888	0.377105	0.706095	0.830372
ENSMUSG00000040028	3141.63	0.263543	0.184127	1.43131	0.152341	0.313385
ENSMUSG00000023235	138.079	1.5727	0.299739	5.2469	1.55e-07	3.83e-06
ENSMUSG00000008206	260.259	3.69101	0.431217	8.55951	1.13e-17	1.54e-15
ENSMUSG00000058748	910.506	1.30512	0.178335	7.31834	2.51e-13	2.05e-11
ENSMUSG00000048484	5.2068	0.0336827	0.989417	0.034043	0.972843	0.985189
ENSMUSG00000022322	322.122	-0.398475	0.36514	-1.09129	0.275144	0.466667
ENSMUSG00000095600	2.04089	-0.877888	1.57712	-0.55664	0.577773	NA
ENSMUSG00000043192	39.7816	0.098181	0.507032	0.193638	0.846459	0.917359
ENSMUSG00000093992	8.98661	-0.668973	0.930455	-0.718974	0.472157	0.657514
ENSMUSG00000001300	896.136	0.600498	0.372063	1.61397	0.106534	0.242934
ENSMUSG00000040467	4.37445	0.572419	1.31913	0.433936	0.664335	0.802957
ENSMUSG00000040459	2221.69	-0.194911	0.225183	-0.86557	0.386726	0.581841
ENSMUSG00000049717	638.697	0.217885	0.171552	1.27008	0.204054	0.383134
ENSMUSG00000040396	2497.99	0.273284	0.180635	1.51291	0.130303	0.280604
ENSMUSG00000031497	4.73033	-0.528153	1.07292	-0.492257	0.622538	0.773806
ENSMUSG00000039057	1.68491	1.51358	2.01231	0.752161	0.451954	NA
ENSMUSG00000038917	4.35954	1.20637	1.27116	0.949028	0.342606	0.539323
ENSMUSG00000038894	162.417	1.43363	0.275698	5.19999	1.99e-07	4.81e-06
ENSMUSG00000085573	2.72022	-1.1667	2.00792	-0.58105	0.561207	NA
ENSMUSG00000031502	26367.5	-0.504523	0.306807	-1.64443	0.100087	0.232912
ENSMUSG00000031503	15264.2	-0.118434	0.255924	-0.462772	0.643528	0.789561
ENSMUSG00000084783	6.09772	-3.41065	1.37453	-2.48131	0.01309	0.0516741
ENSMUSG00000031504	28.6379	-0.0726561	0.496344	-0.146382	0.883619	0.939513
ENSMUSG00000031505	2579.48	0.463939	0.180372	2.57213	0.0101075	0.0424996
ENSMUSG00000056228	194.198	-0.183157	0.267835	-0.683843	0.494075	0.676904
ENSMUSG00000045969	1358.42	0.54077	0.247226	2.18735	0.0287171	0.0936344
ENSMUSG00000031508	6030.76	0.255572	0.149675	1.70751	0.087727	0.211766
ENSMUSG00000031509	6.45649	0.740652	0.893845	0.828613	0.407323	0.600368
ENSMUSG00000031511	1487	0.223882	0.162217	1.38014	0.167544	0.334403
ENSMUSG00000000759	1906.51	0.0133486	0.156118	0.0855035	0.931861	0.965503
ENSMUSG00000054910	1.55255	-1.66739	2.43828	-0.683838	0.494078	NA
ENSMUSG00000031441	4494.04	-0.108952	0.263255	-0.413864	0.678974	0.811874
ENSMUSG00000084780	3.64245	1.10074	1.3196	0.83415	0.404196	NA
ENSMUSG00000085465	4.43994	1.34007	1.23867	1.08186	0.279317	0.471361
ENSMUSG00000031442	249.565	0.117011	0.347395	0.336823	0.73625	0.849128
ENSMUSG00000031445	11.992	-1.70473	0.781392	-2.18166	0.029135	0.0946901
ENSMUSG00000038542	722.165	0.0268421	0.181843	0.147611	0.88265	0.938855
ENSMUSG00000091784	8.16774	1.52839	0.864364	1.76823	0.077023	0.19369
ENSMUSG00000031446	10680.1	0.733788	0.194718	3.76847	0.000164251	0.00157308
ENSMUSG00000031447	33247	0.62412	0.2392	2.6092	0.00907537	0.0392303
ENSMUSG00000038515	461.028	0.91715	0.277501	3.30504	0.000949636	0.00660659
ENSMUSG00000088054	3.96753	2.98715	1.66506	1.79402	0.0728094	0.185743
ENSMUSG00000099338	74.4477	0.747628	0.467504	1.59919	0.109778	0.248456
ENSMUSG00000031448	125.68	0.0854431	0.652961	0.130855	0.89589	0.945588
ENSMUSG00000038506	2080.08	0.430803	0.172806	2.49298	0.0126674	0.0503899
ENSMUSG00000038497	3227.59	0.319232	0.235399	1.35613	0.175057	0.344417
ENSMUSG00000038482	3191.73	0.0193292	0.164813	0.11728	0.906638	0.952208
ENSMUSG00000031451	228.613	-2.74654	0.568171	-4.834	1.34e-06	2.56e-05
ENSMUSG00000031453	5025.66	-0.134189	0.210661	-0.63699	0.524132	0.701069
ENSMUSG00000038416	4671.64	0.742004	0.162207	4.57442	4.78e-06	7.74e-05
ENSMUSG00000038398	839.054	-0.0545762	0.213411	-0.255733	0.798157	0.888313
ENSMUSG00000047710	2182.17	0.00307682	0.172899	0.0177954	0.985802	0.992388
ENSMUSG00000031458	240.395	0.352627	0.251354	1.40291	0.160644	0.325185
ENSMUSG00000038365	734.419	-0.116616	0.218836	-0.532891	0.594109	0.753242
ENSMUSG00000050052	1.52284	-3.94673	2.18813	-1.8037	0.0712782	NA
ENSMUSG00000051978	383.351	-0.0350126	0.211842	-0.165277	0.868726	0.931634
ENSMUSG00000047495	4.10116	-0.153014	1.14328	-0.133838	0.893531	0.944497
ENSMUSG00000026317	2636.16	1.45146	0.246825	5.8805	4.09e-09	1.49e-07
ENSMUSG00000071176	1522.84	-0.143285	0.23195	-0.617744	0.536744	0.711155
ENSMUSG00000090024	3.47592	1.00075	1.34514	0.743974	0.456892	NA
ENSMUSG00000055675	701.388	0.108437	0.347308	0.31222	0.754873	0.861611
ENSMUSG00000102615	12.0009	-0.775711	0.67684	-1.14608	0.251763	0.441185
ENSMUSG00000049008	13.4644	2.24709	0.737134	3.04841	0.00230054	0.0135273
ENSMUSG00000031461	76310.3	1.33108	0.338547	3.93175	8.43e-05	0.000901546
ENSMUSG00000083000	8.71853	0.68948	0.964862	0.714589	0.474863	0.660132
ENSMUSG00000060924	2.50758	0.360931	1.55623	0.231927	0.816595	NA
ENSMUSG00000039842	833.378	0.425447	0.179825	2.3659	0.0179862	0.0660487
ENSMUSG00000090334	2.01772	-2.16031	1.87066	-1.15484	0.248156	NA
ENSMUSG00000031465	43.769	-1.25803	0.439762	-2.86071	0.00422688	0.0218036
ENSMUSG00000031467	2269.12	0.476184	0.173828	2.73939	0.0061553	0.0292054
ENSMUSG00000039814	31.9164	-1.22532	0.524225	-2.33739	0.0194187	0.0701494
ENSMUSG00000081094	434.612	0.505145	0.271043	1.86371	0.0623627	0.165408
ENSMUSG00000083218	2.98269	-0.397151	1.43391	-0.27697	0.781803	NA
ENSMUSG00000087153	374.187	0.482237	0.282309	1.70819	0.0876018	0.211613
ENSMUSG00000097230	15.754	-0.714608	0.788994	-0.90572	0.365084	0.561579
ENSMUSG00000094614	65.7554	-0.527139	0.342864	-1.53746	0.124181	0.271523
ENSMUSG00000096401	173.65	0.376539	0.362759	1.03799	0.299276	0.494238
ENSMUSG00000071796	317.41	0.106666	0.306585	0.347916	0.727903	0.844408
ENSMUSG00000097263	48.4729	-0.47496	0.472162	-1.00593	0.314451	0.509864
ENSMUSG00000071793	233.114	0.600819	0.27813	2.16021	0.0307562	0.0984994
ENSMUSG00000095403	1104.4	0.173749	0.225714	0.769774	0.441434	0.630804
ENSMUSG00000095766	3.73095	-0.126442	1.16773	-0.10828	0.913774	NA
ENSMUSG00000006567	4.76788	1.52176	1.06516	1.42867	0.153098	0.314367
ENSMUSG00000063362	1068.71	0.110069	0.180436	0.610019	0.541849	0.714873
ENSMUSG00000031478	136.063	-0.374586	0.273835	-1.36793	0.171335	0.339397
ENSMUSG00000037725	947.986	0.558908	0.27278	2.04893	0.0404686	0.120469
ENSMUSG00000031479	1429.32	0.212063	0.17045	1.24414	0.213448	0.395233
ENSMUSG00000031480	2.14302	3.58334	1.91298	1.87317	0.0610442	NA
ENSMUSG00000031482	439.109	0.178552	0.211431	0.844496	0.398393	0.592257
ENSMUSG00000099825	12.3644	1.06284	0.703409	1.51099	0.130791	0.281195
ENSMUSG00000031533	1789.27	0.677014	0.192992	3.50799	0.0004515	0.00356223
ENSMUSG00000031534	877.086	0.17773	0.18301	0.971146	0.331476	0.527765
ENSMUSG00000037656	3694.27	1.29029	0.328054	3.93318	8.38e-05	0.000896763
ENSMUSG00000097042	69.0327	0.213369	0.458668	0.465193	0.641793	0.788244
ENSMUSG00000008892	12247.9	0.961498	0.202833	4.74034	2.13e-06	3.85e-05
ENSMUSG00000031536	2162.72	0.565322	0.192505	2.93666	0.00331767	0.0180843
ENSMUSG00000097839	3.40432	-0.162742	1.36845	-0.118925	0.905335	NA
ENSMUSG00000031537	1747.62	0.063179	0.162782	0.38812	0.697927	0.825026
ENSMUSG00000085199	1.78502	0.0600931	1.97613	0.0304096	0.97574	NA
ENSMUSG00000031538	1790.76	0.000580281	0.307721	0.00188574	0.998495	0.999606
ENSMUSG00000031539	300.552	0.290303	0.265347	1.09405	0.273933	0.465444
ENSMUSG00000054822	2.06322	-0.449852	1.54874	-0.290464	0.771461	NA
ENSMUSG00000031540	1778.68	-0.308194	0.20577	-1.49776	0.134195	0.286461
ENSMUSG00000031543	2227.38	0.559803	0.223185	2.50825	0.0121332	0.0487636
ENSMUSG00000086741	67.1901	0.236013	0.400246	0.589669	0.555412	0.723504
ENSMUSG00000031545	5592.58	0.66089	0.185707	3.55878	0.000372587	0.00304787
ENSMUSG00000103925	10.4472	0.56074	0.751763	0.7459	0.455728	0.643648
ENSMUSG00000031546	1126.89	0.550325	0.173768	3.167	0.0015402	0.00980744
ENSMUSG00000015341	2691.45	0.593062	0.167516	3.54032	0.000399639	0.00322554
ENSMUSG00000031548	3.37329	-4.05783	1.99271	-2.03634	0.0417162	NA
ENSMUSG00000097654	2.01309	-0.795826	1.92592	-0.413218	0.679447	NA
ENSMUSG00000056313	273.351	0.0763735	0.431324	0.177067	0.859455	0.92558
ENSMUSG00000031551	5.8581	1.55351	1.40569	1.10516	0.269091	0.46012
ENSMUSG00000031554	22.439	-1.04409	0.50086	-2.08459	0.0371065	0.112917
ENSMUSG00000037437	17.4718	-0.0877427	0.5685	-0.154341	0.877341	0.936411
ENSMUSG00000031555	14338.4	0.33523	0.255548	1.31181	0.189586	0.363334
ENSMUSG00000031556	2230.22	0.300613	0.198452	1.51479	0.129827	0.279895
ENSMUSG00000037406	2.61195	-0.0867957	1.43249	-0.0605908	0.951685	NA
ENSMUSG00000031557	2018.15	0.132908	0.18133	0.732958	0.463584	0.649648
ENSMUSG00000065954	4694.08	-0.120178	0.150882	-0.796502	0.42574	0.617143
ENSMUSG00000074412	8.24913	0.598579	0.971991	0.615827	0.538008	0.712114
ENSMUSG00000031565	2358.33	-0.238127	0.180756	-1.3174	0.187706	0.360754
ENSMUSG00000086134	19.4376	-0.38163	0.609205	-0.62644	0.531026	0.706285
ENSMUSG00000037363	141.018	0.284879	0.245618	1.15984	0.246112	0.434263
ENSMUSG00000043794	6.47878	1.11613	0.96218	1.16	0.246048	0.434195
ENSMUSG00000054823	1710.05	-0.190193	0.18874	-1.0077	0.3136	0.508738
ENSMUSG00000088176	5.21878	0.0756981	1.03111	0.0734144	0.941476	0.969443
ENSMUSG00000031570	865.213	0.165471	0.231467	0.714878	0.474685	0.660013
ENSMUSG00000061313	1804.47	-0.389047	0.183821	-2.11645	0.0343067	0.106791
ENSMUSG00000091514	22.824	-0.593179	0.506066	-1.17214	0.241142	0.428199
ENSMUSG00000037316	464.53	0.048058	0.204298	0.235235	0.814027	0.898614
ENSMUSG00000037296	811.406	0.287729	0.215633	1.33435	0.182089	0.353614
ENSMUSG00000031574	62.6107	0.213504	0.327824	0.651277	0.514868	0.693669
ENSMUSG00000031575	4258.35	0.188513	0.150249	1.25467	0.209599	0.390289
ENSMUSG00000031576	7.30794	1.02596	0.884642	1.15975	0.246151	0.434287
ENSMUSG00000037260	1337.77	0.253176	0.174853	1.44794	0.147634	0.306481
ENSMUSG00000037251	1048.62	-0.355546	0.188347	-1.88772	0.0590635	0.158924
ENSMUSG00000015994	3389.83	0.0660786	0.188872	0.349859	0.726445	0.843631
ENSMUSG00000037234	3942.74	-0.0846551	0.175016	-0.4837	0.628599	0.778366
ENSMUSG00000085437	4.09219	-0.400249	1.3577	-0.2948	0.768146	0.870044
ENSMUSG00000013878	1063.8	-0.770983	0.164961	-4.67372	2.96e-06	5.11e-05
ENSMUSG00000037214	225.646	0.102162	0.21127	0.483564	0.628696	0.778366
ENSMUSG00000100335	6.30453	4.27227	1.51751	2.81532	0.00487285	0.0243191
ENSMUSG00000085795	96.2179	0.451352	0.373466	1.20855	0.226836	0.41102
ENSMUSG00000031483	2668.47	0.288255	0.226224	1.2742	0.202593	0.381335
ENSMUSG00000091154	7.067	1.29726	0.987055	1.31427	0.188756	0.36208
ENSMUSG00000031485	2589.34	0.826959	0.199651	4.14203	3.44e-05	0.000419698
ENSMUSG00000031486	1594.21	1.25238	0.286453	4.37202	1.23e-05	0.0001765
ENSMUSG00000031487	443.936	0.332657	0.204991	1.62279	0.104634	0.239851
ENSMUSG00000031488	244.406	-0.153044	0.355424	-0.430596	0.666762	0.804157
ENSMUSG00000039720	4.49543	4.71524	1.574	2.99571	0.0027381	0.0155341
ENSMUSG00000031489	1.9895	-0.890874	1.93579	-0.460212	0.645364	NA
ENSMUSG00000031490	9578.79	0.933537	0.179854	5.19052	2.1e-07	5.02e-06
ENSMUSG00000098056	2.20173	4.70063	2.02471	2.32164	0.0202526	NA
ENSMUSG00000039661	1.56828	-1.71839	1.92149	-0.894304	0.371159	NA
ENSMUSG00000039328	1737.52	0.839805	0.193402	4.34227	1.41e-05	0.000198037
ENSMUSG00000088252	24.662	0.039354	0.59818	0.0657895	0.947545	0.9726
ENSMUSG00000031577	1083.84	0.350499	0.171633	2.04214	0.0411372	0.121823
ENSMUSG00000031578	2642.46	0.601102	0.157036	3.82779	0.000129297	0.00129032
ENSMUSG00000046152	483.531	0.388953	0.198386	1.96059	0.0499273	0.140739
ENSMUSG00000093862	4.21593	-2.78362	1.36242	-2.04315	0.0410373	0.121618
ENSMUSG00000062991	399.078	-0.326376	0.39931	-0.81735	0.413728	0.606828
ENSMUSG00000097928	63.3573	-0.0770513	0.484901	-0.158901	0.873747	0.934264
ENSMUSG00000065950	15.9275	1.69513	0.715104	2.37047	0.0177654	0.0654714
ENSMUSG00000083557	2.94944	1.90967	1.43379	1.33191	0.182891	NA
ENSMUSG00000031583	754.261	-0.536447	0.189597	-2.82941	0.00466342	0.0235512
ENSMUSG00000049184	276.913	0.417255	0.197912	2.10829	0.0350063	0.108338
ENSMUSG00000048544	2.41154	-1.25207	1.51713	-0.825285	0.40921	NA
ENSMUSG00000009630	1380.09	0.272273	0.17666	1.54123	0.123261	0.269821
ENSMUSG00000052906	263.872	-1.03611	0.270466	-3.83082	0.000127717	0.00128052
ENSMUSG00000031584	1475.85	-0.215405	0.178019	-1.21002	0.226273	0.410391
ENSMUSG00000088856	63.0852	0.30434	0.452925	0.671943	0.50162	0.682757
ENSMUSG00000031585	1350.76	0.440014	0.172664	2.54839	0.0108222	0.0448109
ENSMUSG00000031586	8.0055	-0.0819692	0.869311	-0.0942921	0.924877	0.961787
ENSMUSG00000031516	1404.31	0.258083	0.180723	1.42806	0.153275	0.314474
ENSMUSG00000097257	5.62978	0.0153644	1.01505	0.0151366	0.987923	0.993266
ENSMUSG00000063412	20.0747	-0.743465	0.517312	-1.43717	0.15067	0.310656
ENSMUSG00000071113	7.54277	-0.904526	1.00919	-0.896292	0.370097	0.566235
ENSMUSG00000031513	3832.28	0.881161	0.269493	3.26969	0.00107664	0.00734584
ENSMUSG00000031532	5471.81	0.625949	0.181636	3.44617	0.000568589	0.00432638
ENSMUSG00000098785	2.18014	0.936905	1.51341	0.619069	0.535871	NA
ENSMUSG00000031530	478.425	1.09545	0.265422	4.1272	3.67e-05	0.000442046
ENSMUSG00000031529	2266.83	0.541139	0.185636	2.91506	0.00355618	0.0190725
ENSMUSG00000046794	76.9984	0.914359	0.453709	2.0153	0.0438735	0.127672
ENSMUSG00000031527	1355.15	0.757231	0.157041	4.82188	1.42e-06	2.69e-05
ENSMUSG00000097357	2.7952	0.548073	1.78648	0.306789	0.759004	NA
ENSMUSG00000070056	553.891	0.619429	0.217812	2.84386	0.00445703	0.0227371
ENSMUSG00000050271	618.448	-1.03204	0.342607	-3.01233	0.00259254	0.014916
ENSMUSG00000039633	313.25	0.778416	0.232238	3.3518	0.000802886	0.0057679
ENSMUSG00000031523	1264.87	-0.209671	0.358724	-0.584492	0.558889	0.726328
ENSMUSG00000074384	328.545	-0.732376	0.361441	-2.02626	0.0427377	0.125326
ENSMUSG00000081316	1.79769	-2.00513	1.86305	-1.07626	0.281812	NA
ENSMUSG00000039530	1678.42	-0.137346	0.17129	-0.801832	0.42265	0.614434
ENSMUSG00000025044	9.01775	-0.455293	0.920306	-0.494719	0.620798	0.772498
ENSMUSG00000039478	441.544	-0.589778	0.245997	-2.3975	0.0165072	0.0619882
ENSMUSG00000039470	573.196	-0.519087	0.293282	-1.76993	0.0767392	0.193203
ENSMUSG00000031601	2758.29	0.133152	0.154791	0.860204	0.389677	0.584737
ENSMUSG00000031600	4072.55	-0.0795514	0.166909	-0.476617	0.633635	0.781873
ENSMUSG00000039431	124.401	-0.870148	0.393551	-2.21102	0.0270348	0.089862
ENSMUSG00000097474	42.6932	-1.06177	0.672915	-1.57786	0.114597	0.256368
ENSMUSG00000031596	3143.74	0.171555	0.294584	0.582364	0.560321	0.72735
ENSMUSG00000031595	1401.72	1.25525	0.24968	5.02743	4.97e-07	1.06e-05
ENSMUSG00000045636	2537.35	-0.26156	0.25566	-1.02308	0.306272	0.500983
ENSMUSG00000084960	16.5269	-1.14032	0.750763	-1.51888	0.128792	0.278189
ENSMUSG00000085672	2.40611	-0.335631	1.5968	-0.21019	0.833519	NA
ENSMUSG00000031594	4.37816	-0.0522862	1.08703	-0.0480999	0.961637	0.979292
ENSMUSG00000031592	5178.82	0.156423	0.176785	0.884817	0.376255	0.571771
ENSMUSG00000031591	8433.68	0.383677	0.217213	1.76637	0.0773346	0.194331
ENSMUSG00000031590	2042.36	0.421685	0.187645	2.24725	0.0246241	0.0839203
ENSMUSG00000094568	33.0189	-0.141388	0.486521	-0.29061	0.771349	0.872011
ENSMUSG00000053038	11.1699	-1.40404	0.74288	-1.88999	0.0587592	0.158429
ENSMUSG00000070047	5154.98	0.219547	0.32246	0.68085	0.495966	0.678192
ENSMUSG00000097491	21.2714	0.422991	0.659509	0.641373	0.52128	0.698785
ENSMUSG00000079057	93.0571	0.142061	0.589084	0.241155	0.809435	0.895851
ENSMUSG00000070044	470.609	0.608543	0.273417	2.2257	0.0260346	0.0875411
ENSMUSG00000031639	44.0678	-0.796044	0.522478	-1.52359	0.12761	0.27623
ENSMUSG00000031626	1506.49	0.181683	0.255846	0.710125	0.477627	0.662716
ENSMUSG00000085440	25.3577	-0.817242	0.695012	-1.17587	0.239648	0.42642
ENSMUSG00000031636	2603.63	1.91309	0.294339	6.49961	8.05e-11	4.21e-09
ENSMUSG00000071103	76.7515	0.615011	0.374793	1.64094	0.10081	0.23378
ENSMUSG00000031634	2776.82	0.226451	0.182559	1.24043	0.214818	0.396688
ENSMUSG00000050914	45.856	-0.522832	0.396844	-1.31747	0.18768	0.360744
ENSMUSG00000031637	5.45896	0.023147	1.08762	0.0212822	0.983021	0.990724
ENSMUSG00000038291	742.203	0.0479571	0.200522	0.239161	0.810981	0.896808
ENSMUSG00000031631	1495.07	-0.324409	0.175087	-1.85285	0.0639044	0.168686
ENSMUSG00000031633	19022.5	0.698686	0.225311	3.10098	0.00192883	0.0117545
ENSMUSG00000018796	3795.5	1.24775	0.197025	6.33298	2.4e-10	1.12e-08
ENSMUSG00000031629	70.5106	-0.3887	0.511747	-0.759555	0.44752	0.636683
ENSMUSG00000038225	373.223	0.704397	0.188315	3.74053	0.000183635	0.00172114
ENSMUSG00000031628	2273.62	0.491272	0.177706	2.76453	0.00570057	0.0274671
ENSMUSG00000097534	5.06675	-0.636383	0.978175	-0.650581	0.515317	0.694055
ENSMUSG00000031627	205.424	0.110464	0.235216	0.469628	0.638621	0.785645
ENSMUSG00000038173	2.51864	-0.498084	1.54952	-0.321444	0.747874	NA
ENSMUSG00000038143	10.7515	0.935483	0.967159	0.967248	0.33342	0.529983
ENSMUSG00000038102	2629.05	0.21087	0.173328	1.2166	0.223757	0.40747
ENSMUSG00000031568	2110.5	0.607302	0.165573	3.66789	0.000244562	0.0021856
ENSMUSG00000062458	5.24286	0.710037	1.18837	0.597488	0.550182	0.720246
ENSMUSG00000063049	499.972	0.315225	0.201332	1.5657	0.117419	0.261008
ENSMUSG00000074357	26.1299	-0.035486	0.550019	-0.0645178	0.948558	0.973202
ENSMUSG00000038069	835.863	0.377213	0.163675	2.30465	0.0211864	0.0747748
ENSMUSG00000097706	21.056	0.928933	0.588271	1.57909	0.114315	0.255886
ENSMUSG00000038064	4.60205	-0.25571	1.21134	-0.211097	0.832811	0.909193
ENSMUSG00000031563	1728.96	-0.251188	0.174788	-1.4371	0.150689	0.310659
ENSMUSG00000031562	344.364	-0.535438	0.269759	-1.98488	0.0471582	0.134822
ENSMUSG00000031561	4060.04	-0.012433	0.348055	-0.0357213	0.971505	0.984629
ENSMUSG00000100706	20.2574	1.56576	0.734674	2.13123	0.03307	0.103867
ENSMUSG00000052825	101.293	0.512413	0.282342	1.81486	0.0695448	0.179312
ENSMUSG00000031521	2266.49	0.527605	0.195538	2.69822	0.00697109	0.0320195
ENSMUSG00000039396	209.612	-0.381712	0.354644	-1.07632	0.281783	0.474072
ENSMUSG00000031520	127.883	-0.417749	0.472266	-0.884562	0.376393	0.571878
ENSMUSG00000054408	7278.96	0.712893	0.243992	2.92178	0.00348034	0.0187553
ENSMUSG00000031519	8168.78	0.643846	0.276831	2.32577	0.0200307	0.0717538
ENSMUSG00000089708	20.5723	0.0802476	0.788567	0.101764	0.918944	0.958681
ENSMUSG00000031613	97.2934	2.91312	0.691684	4.21164	2.54e-05	0.000324589
ENSMUSG00000038215	723.767	0.678861	0.181717	3.73582	0.000187101	0.00175074
ENSMUSG00000038206	1356.19	0.893702	0.223248	4.00318	6.25e-05	0.000695964
ENSMUSG00000031609	1370.12	0.12495	0.215032	0.581077	0.561189	0.728015
ENSMUSG00000096917	138.22	0.584989	0.299103	1.95581	0.0504872	0.141734
ENSMUSG00000054717	997.207	-0.311226	0.231728	-1.34307	0.17925	0.349705
ENSMUSG00000031608	734.392	-0.179812	0.284286	-0.632504	0.527058	0.703059
ENSMUSG00000070025	2.27709	-1.73777	1.68789	-1.02955	0.30322	NA
ENSMUSG00000031647	8376.18	0.103977	0.251975	0.412648	0.679864	0.81254
ENSMUSG00000038005	1198.07	0.795332	0.178525	4.45503	8.39e-06	0.000126415
ENSMUSG00000004319	2588.94	0.473076	0.239741	1.97328	0.0484634	0.137588
ENSMUSG00000045746	16.0486	-0.466013	0.691552	-0.673865	0.500397	0.68164
ENSMUSG00000031644	1850.18	0.346012	0.168026	2.05927	0.039468	0.118252
ENSMUSG00000086681	6.44372	-0.8024	0.977371	-0.820978	0.411659	0.604601
ENSMUSG00000031642	1704.51	-1.02813	0.298839	-3.44041	0.000580826	0.00440218
ENSMUSG00000099419	2.9059	-3.82207	1.84995	-2.06604	0.0388242	NA
ENSMUSG00000056943	2.09825	-0.494374	1.59083	-0.310764	0.75598	NA
ENSMUSG00000031641	519.166	0.0620796	0.215178	0.288504	0.772961	0.872879
ENSMUSG00000058056	1974.06	0.572755	0.228326	2.5085	0.0121246	0.048752
ENSMUSG00000086866	25.7426	0.936262	0.627905	1.49109	0.135938	0.289058
ENSMUSG00000037921	3.00803	1.55929	1.49702	1.0416	0.297599	NA
ENSMUSG00000053626	70.656	-0.889904	0.76299	-1.16634	0.243478	0.431083
ENSMUSG00000037852	2855.96	-0.196291	0.196082	-1.00107	0.316794	0.512025
ENSMUSG00000031604	5946.84	0.533059	0.222628	2.39439	0.016648	0.0623661
ENSMUSG00000031605	837.734	0.290313	0.195149	1.48765	0.136843	0.290517
ENSMUSG00000025521	441.633	0.60641	0.235739	2.57238	0.0101002	0.0424953
ENSMUSG00000064887	3.92986	-0.299342	1.15934	-0.258201	0.796252	NA
ENSMUSG00000025591	716.127	0.485065	0.201283	2.40987	0.0159583	0.0603511
ENSMUSG00000044014	3.59365	1.25544	1.21755	1.03112	0.302484	NA
ENSMUSG00000036437	39.0733	1.47195	0.508388	2.89533	0.00378766	0.020021
ENSMUSG00000014907	306.879	0.273516	0.206727	1.32308	0.185809	0.358275
ENSMUSG00000074292	1.89293	1.55902	1.75073	0.890497	0.373199	NA
ENSMUSG00000025588	2.54624	2.24881	1.81849	1.23663	0.216223	NA
ENSMUSG00000051147	134.104	-0.0466333	0.288256	-0.161777	0.871481	0.933281
ENSMUSG00000030735	46.3542	0.590118	0.4075	1.44814	0.147577	0.306422
ENSMUSG00000030465	934.807	1.87159	0.371961	5.0317	4.86e-07	1.04e-05
ENSMUSG00000087266	2.4165	1.56607	1.45568	1.07584	0.282	NA
ENSMUSG00000095306	12.3411	4.22855	0.98646	4.28659	1.81e-05	0.000246354
ENSMUSG00000053886	355.848	3.17231	0.336307	9.43279	3.99e-21	8.33e-19
ENSMUSG00000036356	1029.9	-0.941028	0.204653	-4.59817	4.26e-06	7e-05
ENSMUSG00000085197	3.5161	0.262274	1.35874	0.193027	0.846938	NA
ENSMUSG00000087489	1.97498	-2.26258	2.06355	-1.09645	0.272881	NA
ENSMUSG00000031864	1345.29	0.245218	0.157977	1.55223	0.120606	0.265785
ENSMUSG00000081745	3.09545	1.62193	1.3055	1.24238	0.214095	NA
ENSMUSG00000015568	60.0215	0.0104953	0.671727	0.0156243	0.987534	0.992991
ENSMUSG00000036330	8.08346	0.312073	0.787592	0.396237	0.69193	0.820369
ENSMUSG00000006273	2136.25	0.529701	0.201022	2.63504	0.00841265	0.0370776
ENSMUSG00000090108	5.89202	-0.98234	0.95326	-1.03051	0.302773	0.497638
ENSMUSG00000036306	1080.36	1.43941	0.182074	7.90561	2.67e-15	2.8e-13
ENSMUSG00000059897	603.541	0.532152	0.182086	2.92252	0.00347208	0.0187291
ENSMUSG00000079038	5.02678	0.514809	1.12387	0.458069	0.646903	0.792301
ENSMUSG00000057924	100.3	-0.180282	0.30405	-0.592935	0.553225	0.722243
ENSMUSG00000071083	57.3887	0.476945	0.327461	1.45649	0.145256	0.30278
ENSMUSG00000060427	446.195	-0.104937	0.244187	-0.42974	0.667385	0.804653
ENSMUSG00000091764	106.31	-1.19031	0.331526	-3.59038	0.000330196	0.0027769
ENSMUSG00000054648	1090.72	0.0664899	0.180426	0.368516	0.712489	0.834506
ENSMUSG00000092260	147.639	-0.418247	0.252634	-1.65555	0.0978137	0.229161
ENSMUSG00000043090	902.427	-0.427289	0.199113	-2.14596	0.0318761	0.101252
ENSMUSG00000031862	2961.13	0.161968	0.219449	0.738068	0.460473	0.647725
ENSMUSG00000036246	464.044	1.17887	0.277254	4.25196	2.12e-05	0.000280549
ENSMUSG00000031861	10.4661	0.415038	0.730907	0.567839	0.570144	0.734859
ENSMUSG00000031860	21.4756	-0.515551	0.553079	-0.932147	0.35126	0.547754
ENSMUSG00000044006	11.5494	-2.26861	1.13282	-2.00262	0.0452185	0.130653
ENSMUSG00000048967	181.208	2.0004	0.40216	4.97414	6.55e-07	1.34e-05
ENSMUSG00000036199	8872.55	0.949119	0.271385	3.49732	0.000469964	0.00368411
ENSMUSG00000047654	5.18765	0.683529	1.50201	0.455077	0.649054	0.793968
ENSMUSG00000036180	4969.11	-0.0263605	0.184668	-0.142745	0.886491	0.940952
ENSMUSG00000031858	2806.16	0.406669	0.162128	2.50832	0.0121306	0.0487636
ENSMUSG00000011306	2269.85	0.0992186	0.167974	0.590679	0.554735	0.723136
ENSMUSG00000036151	15.8681	0.747459	0.645885	1.15726	0.247165	0.435627
ENSMUSG00000007594	242.915	-1.60771	0.444556	-3.61644	0.000298682	0.00257119
ENSMUSG00000036120	348.656	-0.111634	0.192088	-0.581159	0.561133	0.728015
ENSMUSG00000071078	106.991	0.634602	0.29237	2.17055	0.0299654	0.096618
ENSMUSG00000002345	623.141	0.126805	0.213482	0.593985	0.552522	0.721718
ENSMUSG00000002342	3342.25	0.746819	0.215256	3.46945	0.000521529	0.00402743
ENSMUSG00000002346	181.744	0.393708	0.324256	1.21419	0.224675	0.408403
ENSMUSG00000002343	887.852	-0.212397	0.213378	-0.995403	0.31954	0.514761
ENSMUSG00000036054	1448.87	0.124583	0.16906	0.736916	0.461174	0.648135
ENSMUSG00000003573	517.888	-0.127956	0.200526	-0.638103	0.523407	0.700428
ENSMUSG00000057788	1020.7	0.566491	0.207314	2.73253	0.00628505	0.0296316
ENSMUSG00000055681	3689.15	0.576272	0.177144	3.25313	0.00114143	0.00770185
ENSMUSG00000087408	215.075	1.59146	0.329473	4.83033	1.36e-06	2.6e-05
ENSMUSG00000058301	2583.09	0.122393	0.156268	0.783226	0.433495	0.624489
ENSMUSG00000031849	6.16206	-0.611642	1.01209	-0.604334	0.545622	0.717471
ENSMUSG00000003575	423.593	-0.148098	0.229669	-0.644829	0.519038	0.696817
ENSMUSG00000055707	2160.8	0.247474	0.18069	1.36961	0.17081	0.338944
ENSMUSG00000007888	2756.02	-0.553673	0.30473	-1.81693	0.0692281	0.178773
ENSMUSG00000058833	989.282	-0.0287574	0.217212	-0.132393	0.894673	0.945001
ENSMUSG00000090137	38.8808	0.547732	0.408415	1.34111	0.179883	0.350425
ENSMUSG00000055553	1354.16	0.443524	0.250279	1.77211	0.0763755	0.192429
ENSMUSG00000019428	6325.11	0.487664	0.222291	2.19381	0.0282492	0.0925498
ENSMUSG00000070002	919.486	0.530306	0.17336	3.05898	0.0022209	0.0131539
ENSMUSG00000019139	582.571	-0.164158	0.242561	-0.676771	0.498551	0.680323
ENSMUSG00000070003	804.562	0.506642	0.268283	1.88846	0.0589636	0.158755
ENSMUSG00000038508	971.397	2.25473	0.29402	7.66863	1.74e-14	1.66e-12
ENSMUSG00000056204	4123.94	0.980214	0.207966	4.71335	2.44e-06	4.32e-05
ENSMUSG00000031848	1666.92	0.604636	0.200778	3.01147	0.00259984	0.0149329
ENSMUSG00000071076	1752.02	0.0163403	0.205222	0.0796223	0.936538	0.967243
ENSMUSG00000095026	10.7294	-0.115713	0.741814	-0.155987	0.876044	0.935493
ENSMUSG00000031842	22.6194	-0.661073	0.767908	-0.860875	0.389307	0.584474
ENSMUSG00000031840	1265.77	1.63845	0.25705	6.37406	1.84e-10	8.8e-09
ENSMUSG00000035559	872.235	0.489646	0.255321	1.91777	0.0551407	0.151734
ENSMUSG00000031838	1489.49	-0.168749	0.240132	-0.702732	0.482223	0.666593
ENSMUSG00000031834	7460.19	0.505899	0.240352	2.10483	0.0353065	0.10905
ENSMUSG00000100691	136.927	0.427342	0.302489	1.41276	0.157728	0.320953
ENSMUSG00000031833	980.523	0.855802	0.227824	3.75641	0.000172369	0.00163798
ENSMUSG00000000791	119.161	0.783319	0.360085	2.17537	0.0296023	0.0958489
ENSMUSG00000002910	283.007	0.204312	0.232852	0.877434	0.380251	0.576
ENSMUSG00000002908	492.585	0.987704	0.271227	3.64161	0.000270942	0.00237543
ENSMUSG00000020887	20.851	0.273507	0.6787	0.402987	0.686958	0.81725
ENSMUSG00000007721	2105.53	0.491193	0.23248	2.11284	0.0346145	0.107514
ENSMUSG00000000792	249.043	-2.21878	1.24842	-1.77727	0.075523	0.1909
ENSMUSG00000045128	59916	1.07212	0.259535	4.13093	3.61e-05	0.00043647
ENSMUSG00000077563	129.436	-0.43991	0.283625	-1.55103	0.120895	0.266175
ENSMUSG00000019261	1392.03	0.587823	0.186876	3.14552	0.00165791	0.0103981
ENSMUSG00000035439	474.251	0.656871	0.29831	2.20197	0.0276672	0.0912541
ENSMUSG00000004677	4112.81	0.204052	0.171598	1.18913	0.23439	0.420079
ENSMUSG00000002395	2370.22	0.420499	0.217042	1.93741	0.0526957	0.146348
ENSMUSG00000002396	344.583	-0.434049	0.226111	-1.91963	0.0549052	0.151184
ENSMUSG00000002393	187.737	0.628727	0.275689	2.28057	0.022574	0.0786093
ENSMUSG00000034911	2.26188	-0.58433	1.7374	-0.336325	0.736626	NA
ENSMUSG00000031820	1477.97	0.596165	0.166187	3.58731	0.000334112	0.00280009
ENSMUSG00000046295	46.9193	-0.664763	0.532698	-1.24792	0.212061	0.393374
ENSMUSG00000007950	2009.58	0.913713	0.358106	2.55151	0.0107256	0.0444649
ENSMUSG00000034880	957.617	0.646678	0.261005	2.47764	0.0132254	0.0521006
ENSMUSG00000074247	1873.12	0.464819	0.183053	2.53926	0.0111088	0.0456658
ENSMUSG00000034863	1163.53	0.183218	0.196929	0.930375	0.352177	0.548583
ENSMUSG00000007610	866.574	0.859903	0.185141	4.64459	3.41e-06	5.79e-05
ENSMUSG00000034845	8.43487	-0.881091	0.8683	-1.01473	0.310234	0.505237
ENSMUSG00000046718	98.3495	1.81177	0.37364	4.84896	1.24e-06	2.4e-05
ENSMUSG00000031813	1157.67	0.833068	0.227382	3.66373	0.000248567	0.0022156
ENSMUSG00000043664	2.37874	1.00498	1.46151	0.687633	0.491684	NA
ENSMUSG00000034829	1.54779	-1.74967	1.92676	-0.908088	0.363832	NA
ENSMUSG00000031808	896.769	-0.532755	0.241835	-2.20297	0.0275969	0.0910582
ENSMUSG00000031807	2040.58	0.706654	0.222455	3.17662	0.00149004	0.00954575
ENSMUSG00000043243	108.088	0.69748	0.35988	1.93809	0.0526123	0.146164
ENSMUSG00000034807	6288.29	0.537142	0.181646	2.95708	0.00310568	0.0172085
ENSMUSG00000034799	319.544	0.609597	0.296734	2.05435	0.0399416	0.119357
ENSMUSG00000031805	54.4488	-0.420957	0.349455	-1.20461	0.228353	0.412807
ENSMUSG00000056019	40.5265	-2.76287	0.546414	-5.05636	4.27e-07	9.34e-06
ENSMUSG00000089857	135.853	-0.828975	0.328262	-2.52535	0.0115584	0.0470058
ENSMUSG00000066880	1368.24	0.0158978	0.204044	0.0779135	0.937897	0.967887
ENSMUSG00000083718	23.5373	-1.45602	0.622431	-2.33924	0.019323	0.0698921
ENSMUSG00000052446	394.584	-0.19837	0.206934	-0.958612	0.337754	0.534291
ENSMUSG00000031799	15740.5	-0.597447	0.265824	-2.24753	0.0246064	0.0838766
ENSMUSG00000097472	49.3634	-0.620531	0.443274	-1.39988	0.161549	0.326245
ENSMUSG00000087502	63.2158	-0.238271	0.487145	-0.489118	0.624758	0.775395
ENSMUSG00000003037	3734.23	-0.0497527	0.165675	-0.300302	0.763947	0.867836
ENSMUSG00000003039	2970.06	-0.338379	0.2027	-1.66936	0.095046	0.224181
ENSMUSG00000003033	1399.92	0.275879	0.184584	1.4946	0.13502	0.287719
ENSMUSG00000070713	159.145	-0.627188	0.301072	-2.08319	0.0372343	0.113158
ENSMUSG00000055148	37.3333	-0.930663	0.458087	-2.03163	0.0421914	0.124171
ENSMUSG00000006276	1645.1	0.225934	0.161175	1.40179	0.160977	0.325535
ENSMUSG00000019732	48.241	0.769554	0.381789	2.01565	0.0438365	0.127586
ENSMUSG00000052794	343.322	0.262481	0.203899	1.28731	0.197985	0.374782
ENSMUSG00000052488	551.132	0.0972711	0.231014	0.421061	0.673711	0.808604
ENSMUSG00000019731	3208.4	0.224057	0.191989	1.16703	0.243197	0.430763
ENSMUSG00000097000	85.5441	-0.10883	0.331185	-0.328608	0.742452	0.853146
ENSMUSG00000045248	387.699	0.241602	0.211275	1.14354	0.252812	0.442283
ENSMUSG00000044600	3877.33	0.678516	0.256227	2.64811	0.00809438	0.0360934
ENSMUSG00000031791	13719.5	1.31574	0.419719	3.13482	0.00171959	0.0106997
ENSMUSG00000048148	13.2004	1.30777	0.695828	1.87945	0.0601829	0.161037
ENSMUSG00000031622	3528.19	0.571278	0.168804	3.38426	0.000713697	0.00523265
ENSMUSG00000050147	2.67997	-0.593197	1.56674	-0.378618	0.704971	NA
ENSMUSG00000004383	3644.9	0.72811	0.194991	3.73407	0.00018841	0.0017601
ENSMUSG00000047657	2.52266	1.64507	1.59374	1.0322	0.301977	NA
ENSMUSG00000079011	87.9895	0.367551	0.33362	1.10171	0.270589	0.461872
ENSMUSG00000031621	1.82894	-3.10162	1.96235	-1.58056	0.113978	NA
ENSMUSG00000034518	2058.61	0.444323	0.166918	2.66192	0.00776954	0.0349547
ENSMUSG00000042870	2447.44	0.499389	0.277328	1.80072	0.0717476	0.183691
ENSMUSG00000005413	1875.78	-0.191213	0.206716	-0.925	0.354966	0.551471
ENSMUSG00000005410	555.315	-0.944022	0.317435	-2.9739	0.00294036	0.0164631
ENSMUSG00000049891	16.7901	0.119011	0.567773	0.20961	0.833972	0.909801
ENSMUSG00000072432	8.72769	0.463413	0.814059	0.569262	0.569178	0.734334
ENSMUSG00000101431	151.137	0.80616	0.290834	2.77189	0.00557321	0.026975
ENSMUSG00000031618	72.227	0.421529	0.436726	0.965201	0.334444	0.531019
ENSMUSG00000037148	3512.08	0.493993	0.210295	2.34905	0.0188214	0.0684978
ENSMUSG00000097882	82.7577	0.0709677	0.355679	0.199527	0.84185	0.914382
ENSMUSG00000037134	938.739	-0.38342	0.164483	-2.33106	0.0197503	0.0711068
ENSMUSG00000031617	2657.13	-0.474466	0.181148	-2.61921	0.0088133	0.0384276
ENSMUSG00000086451	5.80524	-2.8173	1.11815	-2.51962	0.0117483	0.0476139
ENSMUSG00000031616	127.799	-0.971395	0.340014	-2.85692	0.00427769	0.022006
ENSMUSG00000037070	1015.51	0.352338	0.178232	1.97685	0.0480583	0.136678
ENSMUSG00000031684	609.072	-0.0222111	0.209175	-0.106185	0.915436	0.95693
ENSMUSG00000031683	2794.77	-0.968912	0.225809	-4.29085	1.78e-05	0.000242588
ENSMUSG00000071064	2519.27	-0.630375	0.152162	-4.14279	3.43e-05	0.000418909
ENSMUSG00000031682	3.16464	0.0825205	1.23239	0.0669596	0.946614	NA
ENSMUSG00000037022	1335.87	-0.578009	0.183014	-3.15828	0.00158702	0.0100531
ENSMUSG00000097174	25.7036	0.195328	0.499147	0.391323	0.695559	0.823131
ENSMUSG00000031681	3123.97	-0.119285	0.185664	-0.642477	0.520564	0.698317
ENSMUSG00000036990	9175.99	-0.0885099	0.172027	-0.514512	0.606894	0.762573
ENSMUSG00000094594	8.11484	-0.964609	0.920918	-1.04744	0.294896	0.488873
ENSMUSG00000058355	26146.1	-0.331757	0.163019	-2.03509	0.0418423	0.123381
ENSMUSG00000098101	35.3112	-1.58925	0.541282	-2.93609	0.00332376	0.0181118
ENSMUSG00000036977	1988.42	-1.08165	0.171465	-6.30826	2.82e-10	1.31e-08
ENSMUSG00000064325	121.433	0.814361	1.39758	0.582696	NA	NA
ENSMUSG00000082491	137.292	0.149359	0.247582	0.603271	0.546329	0.717858
ENSMUSG00000042353	2.32042	-1.21352	1.60389	-0.756609	0.449284	NA
ENSMUSG00000031715	18555.5	-0.877487	0.167297	-5.2451	1.56e-07	3.86e-06
ENSMUSG00000031714	1161.8	0.0624488	0.24051	0.259652	0.795133	0.886697
ENSMUSG00000038250	3761.67	-0.368848	0.170227	-2.1668	0.0302498	0.0972416
ENSMUSG00000037982	4.78952	-0.15742	1.11493	-0.141192	0.887718	0.941494
ENSMUSG00000037940	3251.9	0.525921	0.286717	1.83428	0.066612	0.173848
ENSMUSG00000090584	2.91623	-0.832439	1.35596	-0.613909	0.539275	NA
ENSMUSG00000091998	10.7515	-1.10411	0.727571	-1.51752	0.129135	0.278719
ENSMUSG00000031712	142.019	1.70426	0.515664	3.30498	0.000949826	0.00660659
ENSMUSG00000065182	1.85014	1.01407	1.74305	0.581778	0.560716	NA
ENSMUSG00000031711	4679.5	-0.30134	0.159057	-1.89453	0.0581541	0.157292
ENSMUSG00000047747	2366.83	-1.55112	0.213908	-7.25135	4.13e-13	3.24e-11
ENSMUSG00000031709	35.7083	-0.283149	0.563862	-0.502159	0.615555	0.768714
ENSMUSG00000035151	4654.03	-0.860123	0.187998	-4.57516	4.76e-06	7.74e-05
ENSMUSG00000035057	1.6958	-2.99025	1.98811	-1.50406	0.132565	NA
ENSMUSG00000002190	4.78352	0.10203	1.03131	0.0989328	0.921192	0.959766
ENSMUSG00000063253	1021.72	-1.20762	0.170114	-7.09887	1.26e-12	9e-11
ENSMUSG00000033938	4857.46	-0.584794	0.271734	-2.15208	0.031391	0.100064
ENSMUSG00000031708	37098.4	-0.334539	0.226109	-1.47955	0.138993	0.293516
ENSMUSG00000005483	2274.44	-0.780752	0.219444	-3.55787	0.000373877	0.00305538
ENSMUSG00000019433	3561.05	-0.602645	0.190806	-3.15841	0.00158631	0.0100531
ENSMUSG00000019464	1106.52	-0.861655	0.225035	-3.82899	0.00012867	0.00128558
ENSMUSG00000057672	3269.6	0.379914	0.179316	2.11869	0.0341171	0.106297
ENSMUSG00000005481	4092.77	-1.19497	0.170602	-7.00441	2.48e-12	1.69e-10
ENSMUSG00000002885	8100.81	-1.17727	0.273034	-4.3118	1.62e-05	0.00022392
ENSMUSG00000013033	1740.97	0.287433	0.286983	1.00157	0.316552	0.511876
ENSMUSG00000074219	17.2157	0.228549	0.660975	0.345776	0.729511	0.845355
ENSMUSG00000005470	853.622	-0.83555	0.235256	-3.55166	0.000382809	0.00311658
ENSMUSG00000005469	13899.7	0.0956539	0.237453	0.402832	0.687072	0.817328
ENSMUSG00000079003	2194.06	-0.197078	0.216177	-0.911649	0.361953	0.55827
ENSMUSG00000046408	36.5713	-0.70288	0.508489	-1.38229	0.166882	0.333511
ENSMUSG00000098823	2.09191	-0.41709	1.66278	-0.250839	0.801939	NA
ENSMUSG00000074217	17.6272	1.66178	0.63951	2.59852	0.00936258	0.0400226
ENSMUSG00000047986	48.8217	0.272474	0.440627	0.618379	0.536326	0.710765
ENSMUSG00000005465	11.5556	-1.59966	0.703018	-2.27541	0.0228813	0.0794368
ENSMUSG00000074215	45.3596	-1.23622	0.448069	-2.759	0.00579787	0.0278496
ENSMUSG00000056753	47.2533	-0.978747	0.403369	-2.42643	0.0152481	0.0582185
ENSMUSG00000031706	311.241	-0.343991	0.208188	-1.65231	0.0984716	0.230135
ENSMUSG00000076144	1.89915	-2.18168	1.97224	-1.10619	0.268643	NA
ENSMUSG00000037103	1517.13	-0.394647	0.178202	-2.2146	0.0267874	0.0892653
ENSMUSG00000012889	1539.85	-1.15043	0.16875	-6.81736	9.27e-12	5.83e-10
ENSMUSG00000036686	4388.46	-0.6788	0.1749	-3.88107	0.000103996	0.0010794
ENSMUSG00000008129	26.1795	-0.215778	0.461147	-0.467917	0.639844	0.786753
ENSMUSG00000056155	11.6478	0.196465	0.668888	0.293718	0.768973	0.870733
ENSMUSG00000097120	13.5838	-1.33306	0.761041	-1.75163	0.0798373	0.198722
ENSMUSG00000103593	714.097	-1.15323	0.306856	-3.7582	0.000171142	0.00163177
ENSMUSG00000065611	5.9445	-1.02912	1.17822	-0.873452	0.382417	0.577593
ENSMUSG00000065444	13.6389	-1.58631	0.699057	-2.26921	0.0232555	0.0804802
ENSMUSG00000097296	189.916	-1.19351	0.390375	-3.05734	0.00223311	0.0132125
ENSMUSG00000035671	1832.28	-0.857653	0.169004	-5.07474	3.88e-07	8.59e-06
ENSMUSG00000019362	3456.06	-0.690682	0.221027	-3.12488	0.00177875	0.0109959
ENSMUSG00000004996	885.878	-0.584073	0.167165	-3.494	0.000475841	0.00372336
ENSMUSG00000004994	1542.4	-0.192489	0.180144	-1.06853	0.285281	0.478171
ENSMUSG00000034656	122.656	-0.736243	0.359484	-2.04805	0.0405547	0.120608
ENSMUSG00000053560	1516.28	-1.52015	0.275076	-5.5263	3.27e-08	9.81e-07
ENSMUSG00000097193	17.6595	-1.14352	0.57013	-2.00572	0.0448865	0.130001
ENSMUSG00000001910	6787.79	-0.760655	0.164518	-4.62353	3.77e-06	6.31e-05
ENSMUSG00000001909	3813.56	-0.453899	0.158622	-2.86151	0.00421632	0.0217886
ENSMUSG00000001911	7627.84	-1.04923	0.195533	-5.36602	8.05e-08	2.13e-06
ENSMUSG00000034041	6.7822	-1.69454	0.94033	-1.80207	0.0715344	0.183393
ENSMUSG00000074203	39.5773	-0.493246	0.462545	-1.06637	0.286254	0.479048
ENSMUSG00000053226	361.295	0.323388	0.264885	1.22086	0.222138	0.405298
ENSMUSG00000033751	501.004	-0.989128	0.248793	-3.9757	7.02e-05	0.000767443
ENSMUSG00000003813	6646.96	-0.404071	0.207531	-1.94704	0.0515299	0.143999
ENSMUSG00000003814	77161.6	-0.304753	0.19488	-1.5638	0.117865	0.261862
ENSMUSG00000087685	22.6019	1.12873	0.612781	1.84197	0.065479	0.171677
ENSMUSG00000003808	5679.45	-0.517214	0.182072	-2.84071	0.00450135	0.0229153
ENSMUSG00000003824	29.174	-0.0311283	0.472573	-0.0658699	0.947481	0.9726
ENSMUSG00000003809	2534.02	0.107105	0.325861	0.328685	0.742394	0.853146
ENSMUSG00000054191	17.0595	-1.43059	0.598839	-2.38895	0.0168968	0.0630359
ENSMUSG00000003812	1087.75	-1.17159	0.224146	-5.22692	1.72e-07	4.22e-06
ENSMUSG00000053693	4.20032	-1.18037	1.23188	-0.95818	0.337972	0.534525
ENSMUSG00000048617	2.09889	2.53438	1.73261	1.46275	0.143535	NA
ENSMUSG00000052926	1935.9	-0.530953	0.208168	-2.5506	0.0107538	0.044571
ENSMUSG00000005161	26500.2	-1.03129	0.219102	-4.70687	2.52e-06	4.44e-05
ENSMUSG00000052837	6602.22	-1.55768	0.164449	-9.47209	2.74e-21	5.86e-19
ENSMUSG00000052566	866.835	-0.327255	0.221723	-1.47596	0.139954	0.294926
ENSMUSG00000052456	8120.94	-0.567215	0.193433	-2.93235	0.00336403	0.018273
ENSMUSG00000041203	3942.23	-1.16597	0.197634	-5.89961	3.64e-09	1.34e-07
ENSMUSG00000031691	6542.15	-0.585199	0.162324	-3.60512	0.000312012	0.00266183
ENSMUSG00000077527	1.95612	-1.39123	1.62789	-0.85462	0.392762	NA
ENSMUSG00000087026	90.4678	-1.31571	0.320101	-4.1103	3.95e-05	0.000471664
ENSMUSG00000008167	931.084	-0.791262	0.240641	-3.28814	0.00100852	0.00695035
ENSMUSG00000095845	4.0889	0.413057	1.27905	0.322941	0.74674	0.855429
ENSMUSG00000060038	1621.03	-0.312151	0.177896	-1.75468	0.0793145	0.197881
ENSMUSG00000005150	1092.56	-0.897209	0.203911	-4.4	1.08e-05	0.000157181
ENSMUSG00000059355	1479.24	-0.655848	0.169843	-3.86149	0.000112698	0.00115708
ENSMUSG00000005142	1425.98	-1.59471	0.222112	-7.17977	6.98e-13	5.31e-11
ENSMUSG00000074194	16.2025	-4.44523	0.957943	-4.64039	3.48e-06	5.9e-05
ENSMUSG00000031696	21492.7	-0.59204	0.179613	-3.2962	0.000980039	0.00678412
ENSMUSG00000031697	1906.3	-1.01728	0.218372	-4.65849	3.19e-06	5.46e-05
ENSMUSG00000031698	181.797	-1.00798	0.361322	-2.78969	0.00527581	0.0258649
ENSMUSG00000084895	1.89964	-0.693076	1.80612	-0.383738	0.701173	NA
ENSMUSG00000036934	2618.85	-0.397632	0.175062	-2.27138	0.0231237	0.080132
ENSMUSG00000031700	54142.5	-0.532596	0.213186	-2.49826	0.0124803	0.0497772
ENSMUSG00000031701	27311.9	-0.461401	0.220655	-2.09105	0.0365235	0.111699
ENSMUSG00000036902	15.8564	-4.82259	1.04467	-4.61639	3.9e-06	6.5e-05
ENSMUSG00000031703	14507.8	-0.823576	0.182266	-4.51854	6.23e-06	9.73e-05
ENSMUSG00000036879	9442.76	-0.248873	0.233137	-1.0675	0.285748	0.478531
ENSMUSG00000090043	7.15392	-1.245	1.04419	-1.1923	0.233142	0.418667
ENSMUSG00000098439	11.8307	-1.87505	0.982997	-1.90749	0.0564576	0.153922
ENSMUSG00000036872	17.4552	0.252	0.660545	0.381504	0.702829	0.828182
ENSMUSG00000047866	7317.81	-0.208331	0.187833	-1.10913	0.267373	0.458441
ENSMUSG00000082484	2.81132	-0.691092	1.39233	-0.496357	0.619643	NA
ENSMUSG00000036840	2103.29	-1.18649	0.180383	-6.57758	4.78e-11	2.61e-09
ENSMUSG00000074178	20.7675	-0.27298	0.576037	-0.473893	0.635576	0.783364
ENSMUSG00000031652	4757.3	-0.355901	0.174818	-2.03583	0.0417671	0.123241
ENSMUSG00000098434	4.34659	-1.32898	1.26407	-1.05135	0.293098	0.4866
ENSMUSG00000066362	22.2893	0.366339	0.537396	0.681693	0.495433	0.677897
ENSMUSG00000098854	2.36743	-2.46857	1.81623	-1.35917	0.174094	NA
ENSMUSG00000099207	4.82248	-4.59683	1.71945	-2.67344	0.00750785	0.0339291
ENSMUSG00000031654	186.345	-5.01025	1.04746	-4.78323	1.72e-06	3.17e-05
ENSMUSG00000097248	57.6135	-3.25864	0.508534	-6.40792	1.48e-10	7.23e-09
ENSMUSG00000097992	3.51093	-0.59561	1.69201	-0.352013	0.724828	NA
ENSMUSG00000098086	7.14504	-6.17379	1.48301	-4.16301	3.14e-05	0.000389303
ENSMUSG00000045333	61.9423	-3.45128	0.848858	-4.06579	4.79e-05	0.000555878
ENSMUSG00000097631	3.83528	-0.44989	1.16034	-0.387722	0.698222	NA
ENSMUSG00000036810	2103.26	-0.338782	0.152605	-2.21999	0.0264193	0.0882729
ENSMUSG00000031657	3214.99	-1.3651	0.211788	-6.44557	1.15e-10	5.79e-09
ENSMUSG00000055968	9.69547	-0.230858	0.832824	-0.277199	0.781627	0.878948
ENSMUSG00000036779	3309.48	0.0794389	0.201555	0.39413	0.693485	0.821643
ENSMUSG00000031659	19611.4	-0.260835	0.28957	-0.900765	0.367714	0.563799
ENSMUSG00000031660	10823.7	0.469817	0.172705	2.72034	0.00652142	0.0304363
ENSMUSG00000031661	4.31697	0.219319	1.27491	0.172027	0.863416	0.927976
ENSMUSG00000055994	548.35	0.0989789	0.289337	0.342088	0.732285	0.846825
ENSMUSG00000036712	5161.58	0.230829	0.197598	1.16818	0.242735	0.430226
ENSMUSG00000064758	5.76662	-0.364797	0.963876	-0.378468	0.705083	0.829523
ENSMUSG00000056608	2975.44	-0.381703	0.18825	-2.02764	0.0425966	0.124998
ENSMUSG00000074171	12.7479	0.235255	0.750664	0.313396	0.75398	0.860879
ENSMUSG00000031666	3234.56	0.101561	0.170586	0.595363	0.551601	0.721295
ENSMUSG00000031667	3481.2	0.151585	0.176941	0.856696	0.391613	0.586222
ENSMUSG00000033282	1444.81	-1.39955	0.213406	-6.55812	5.45e-11	2.93e-09
ENSMUSG00000055932	5875.45	0.0578974	0.172534	0.335571	0.737194	0.849825
ENSMUSG00000090778	4.9927	-1.82316	1.29504	-1.4078	0.159191	0.322931
ENSMUSG00000031734	805.068	-0.402757	0.236975	-1.69958	0.0892106	0.214318
ENSMUSG00000046413	41.6824	-0.300875	0.412866	-0.728747	0.466157	0.651492
ENSMUSG00000099812	6.89428	-2.19759	1.07367	-2.0468	0.0406775	0.120916
ENSMUSG00000031736	316.663	-0.0430515	0.23827	-0.180684	0.856616	0.92351
ENSMUSG00000095651	6.99151	-2.48241	1.0921	-2.27306	0.0230225	0.0797974
ENSMUSG00000031737	546.907	0.0518557	0.199149	0.260386	0.794566	0.886392
ENSMUSG00000078967	9.41038	0.344337	0.842742	0.408591	0.68284	0.814673
ENSMUSG00000031740	15713.6	-1.01648	0.285486	-3.56054	0.00037009	0.00303491
ENSMUSG00000033192	27.9747	-0.387828	0.495507	-0.782689	0.43381	0.624845
ENSMUSG00000078144	2.25111	-1.06369	1.70233	-0.624843	0.532074	NA
ENSMUSG00000055368	401.095	-3.93372	0.439345	-8.95359	3.44e-19	6.07e-17
ENSMUSG00000071047	2.90232	-3.82324	1.74189	-2.19487	0.0281726	NA
ENSMUSG00000056973	6.60459	-4.11971	1.51546	-2.71846	0.00655863	0.0305682
ENSMUSG00000031725	2.63456	-1.37998	1.57112	-0.878344	0.379757	NA
ENSMUSG00000057074	9.89554	-4.74647	1.63636	-2.90063	0.0037241	0.019789
ENSMUSG00000058019	3.17865	-1.77401	1.60875	-1.10273	0.270146	NA
ENSMUSG00000031748	1170.87	-1.2836	0.230081	-5.57893	2.42e-08	7.47e-07
ENSMUSG00000031751	19137.7	-0.451103	0.209276	-2.15554	0.0311199	0.0994636
ENSMUSG00000031754	3550.41	-0.553335	0.17807	-3.10739	0.00188745	0.0115675
ENSMUSG00000033009	3651.8	-0.2621	0.145619	-1.7999	0.0718765	0.183939
ENSMUSG00000031755	1692.71	-0.511505	0.196898	-2.59782	0.00938177	0.0400787
ENSMUSG00000031762	1450.3	-3.80489	0.708095	-5.37341	7.73e-08	2.06e-06
ENSMUSG00000031765	4735.84	-2.12872	0.307776	-6.91645	4.63e-12	3.06e-10
ENSMUSG00000032939	3351.83	-0.60845	0.162722	-3.7392	0.00018461	0.00172933
ENSMUSG00000031766	8.28399	-3.86964	1.20424	-3.21334	0.00131201	0.00862351
ENSMUSG00000090105	98.0854	-0.634971	0.35386	-1.79442	0.0727469	0.185611
ENSMUSG00000031770	29781.6	-0.294076	0.238909	-1.23091	0.218357	0.40075
ENSMUSG00000094257	9.5512	-0.370982	0.82711	-0.448528	0.653772	0.796791
ENSMUSG00000074151	9.90956	-2.19783	0.977102	-2.24934	0.0244911	0.08355
ENSMUSG00000034361	2476.98	0.203069	0.290414	0.699241	0.484402	0.668632
ENSMUSG00000031774	3436.63	0.130946	0.189165	0.692233	0.488791	0.67252
ENSMUSG00000050079	3159.73	-0.162538	0.149591	-1.08655	0.277235	0.469118
ENSMUSG00000031776	4217.8	-0.52199	0.158687	-3.28943	0.00100392	0.0069326
ENSMUSG00000031775	15.3661	-0.448653	0.605419	-0.741061	0.458656	0.646131
ENSMUSG00000031778	370.499	-0.658877	0.266576	-2.47163	0.0134498	0.0527658
ENSMUSG00000031780	3.76391	0.331648	1.30905	0.25335	0.799997	NA
ENSMUSG00000031781	2458.72	0.348208	0.168684	2.06426	0.0389927	0.117218
ENSMUSG00000090188	17.6838	-0.0561939	0.661652	-0.0849298	0.932317	0.9658
ENSMUSG00000031782	6641.6	0.431175	0.235721	1.82918	0.0673731	0.175379
ENSMUSG00000031783	3867.75	0.319956	0.191224	1.6732	0.094287	0.223068
ENSMUSG00000040631	282.408	-1.45334	0.269037	-5.40202	6.59e-08	1.8e-06
ENSMUSG00000063605	1291.33	-0.674746	0.238654	-2.82729	0.00469431	0.0236513
ENSMUSG00000031785	1592.29	-2.537	0.293426	-8.64615	5.33e-18	7.59e-16
ENSMUSG00000060470	126.821	-2.81529	0.413761	-6.80415	1.02e-11	6.32e-10
ENSMUSG00000031787	992.807	0.0114401	0.185515	0.0616665	0.950828	0.974179
ENSMUSG00000031788	2178.5	0.562473	0.201122	2.79668	0.00516305	0.0254214
ENSMUSG00000031789	12.1745	-1.24645	0.775674	-1.60693	0.10807	0.24549
ENSMUSG00000090206	58.0569	0.420954	0.330118	1.27516	0.202252	0.381088
ENSMUSG00000046556	790.187	-0.164247	0.184265	-0.891363	0.372734	0.568777
ENSMUSG00000031792	1752.76	0.397887	0.195802	2.03209	0.0421449	0.124056
ENSMUSG00000031790	2788.13	2.07051	0.308695	6.7073	1.98e-11	1.15e-09
ENSMUSG00000031796	2370.21	0.561331	0.216002	2.59873	0.00935695	0.0400226
ENSMUSG00000046707	2838.69	0.35603	0.159787	2.22815	0.0258706	0.087066
ENSMUSG00000036598	4.69154	-2.95968	1.54448	-1.9163	0.0553274	0.152077
ENSMUSG00000031669	427.456	-0.394544	0.257631	-1.53143	0.125663	0.273539
ENSMUSG00000036564	4812.78	-0.624563	0.309436	-2.0184	0.0435501	0.127077
ENSMUSG00000031671	1605.9	-0.0462523	0.161656	-0.286116	0.77479	0.874367
ENSMUSG00000036550	11615.9	-0.468189	0.155256	-3.01559	0.00256478	0.0148261
ENSMUSG00000065089	18.3762	-0.364828	0.594506	-0.613665	0.539436	0.71301
ENSMUSG00000074136	24.6308	-0.736245	0.497141	-1.48096	0.138618	0.292905
ENSMUSG00000061104	21.7352	0.422127	0.535414	0.788412	0.430456	0.621451
ENSMUSG00000036534	1818.31	-0.401807	0.243739	-1.64851	0.099247	0.231473
ENSMUSG00000031672	17490.4	0.0189254	0.17638	0.107299	0.914552	0.956592
ENSMUSG00000081111	28.0713	0.599151	0.503624	1.18968	0.234173	0.419778
ENSMUSG00000065819	12.2941	-1.71724	0.745135	-2.3046	0.0211887	0.0747748
ENSMUSG00000071041	67.7184	0.301537	0.386095	0.780993	0.434807	0.625567
ENSMUSG00000031673	508.189	3.10186	2.89593	1.07111	0.28412	0.476631
ENSMUSG00000063696	203.202	0.790851	0.297399	2.65923	0.00783194	0.0351339
ENSMUSG00000031871	3.83599	1.70916	1.25834	1.35826	0.174381	NA
ENSMUSG00000031872	159.809	4.99552	0.478935	10.4305	1.8e-25	6.02e-23
ENSMUSG00000035824	355.048	-0.499287	0.216999	-2.30088	0.0213986	0.0753289
ENSMUSG00000054400	33.8909	-1.14795	0.422068	-2.71982	0.00653178	0.0304763
ENSMUSG00000031875	398.812	-1.48705	0.244351	-6.08573	1.16e-09	4.72e-08
ENSMUSG00000096188	710.287	-0.175325	0.194439	-0.901697	0.367218	0.563342
ENSMUSG00000035770	4890.43	-0.153366	0.166137	-0.923134	0.355938	0.552307
ENSMUSG00000031878	1850.57	0.0849945	0.184959	0.45953	0.645853	0.791299
ENSMUSG00000031883	20.4948	0.312634	0.653599	0.478328	0.632417	0.780933
ENSMUSG00000048371	320.992	0.672702	0.23842	2.8215	0.00478002	0.0239395
ENSMUSG00000031880	635.392	-1.86176	0.421881	-4.41299	1.02e-05	0.000149178
ENSMUSG00000031879	2306.05	0.566435	0.262034	2.16168	0.0306426	0.0981907
ENSMUSG00000050097	3.49694	-3.11316	1.67329	-1.86051	0.0628141	NA
ENSMUSG00000089748	2.92518	-2.0778	1.99253	-1.04279	0.297044	NA
ENSMUSG00000061825	90.389	-4.15598	0.582366	-7.13636	9.58e-13	7.1e-11
ENSMUSG00000031884	9.80387	-1.683	0.98357	-1.71111	0.0870602	0.210713
ENSMUSG00000031886	5.16741	1.70903	1.25323	1.3637	0.172662	0.341033
ENSMUSG00000062826	1.59648	-4.00991	2.59337	-1.54621	0.122053	NA
ENSMUSG00000031877	73.2034	-0.35413	0.696816	-0.508211	0.611305	0.765492
ENSMUSG00000099465	36.7898	0.396823	0.467615	0.84861	0.396098	0.590434
ENSMUSG00000031885	3959.58	-0.244085	0.202033	-1.20814	0.226993	0.411058
ENSMUSG00000064494	6.56815	-1.45139	0.97594	-1.48718	0.136968	0.290639
ENSMUSG00000031889	749.467	0.130265	0.179179	0.727013	0.467218	0.652495
ENSMUSG00000069920	235.659	-2.51867	0.231252	-10.8914	1.27e-27	5.16e-25
ENSMUSG00000031887	334.674	-0.775688	0.226542	-3.42404	0.000616972	0.00463271
ENSMUSG00000033313	152.763	0.360171	0.325391	1.10688	0.268344	0.459369
ENSMUSG00000033249	128.825	0.414314	0.304849	1.35908	0.174122	0.343128
ENSMUSG00000014776	1173.98	0.239627	0.209995	1.14111	0.253826	0.443528
ENSMUSG00000014837	85.8402	-0.697243	0.289993	-2.40434	0.0162015	0.061149
ENSMUSG00000043251	649.656	-1.37961	0.21561	-6.39864	1.57e-10	7.64e-09
ENSMUSG00000014859	1584.73	-0.0305632	0.179728	-0.170053	0.864968	0.928883
ENSMUSG00000014791	99.7603	-0.0322774	0.360266	-0.0895934	0.92861	0.963535
ENSMUSG00000041679	80.8244	0.751931	0.385477	1.95065	0.0510986	0.143051
ENSMUSG00000014856	1126.95	0.0729079	0.211676	0.344432	0.730521	0.846067
ENSMUSG00000014778	560.704	-0.174637	0.205408	-0.850195	0.395217	0.589791
ENSMUSG00000014786	524.74	0.920679	0.201323	4.57314	4.8e-06	7.78e-05
ENSMUSG00000014782	313.965	-3.04551	0.352024	-8.65145	5.09e-18	7.31e-16
ENSMUSG00000051648	2.96875	-3.87082	1.77319	-2.18297	0.0290378	NA
ENSMUSG00000014846	522.85	0.141905	0.271207	0.523238	0.600809	0.758662
ENSMUSG00000039199	773.93	0.259098	0.163315	1.58649	0.112629	0.252989
ENSMUSG00000031891	5.26865	-1.71338	1.06819	-1.60401	0.108712	0.246719
ENSMUSG00000013160	1905.95	-0.426922	0.171004	-2.49657	0.0125402	0.0499651
ENSMUSG00000104168	17.4467	-0.116616	0.637215	-0.183009	0.854791	0.922357
ENSMUSG00000005705	16.5302	-0.928959	0.728681	-1.27485	0.202363	0.381211
ENSMUSG00000038604	204.489	-0.327475	0.244664	-1.33847	0.180744	0.351642
ENSMUSG00000098120	2.08305	1.80142	1.74482	1.03244	0.301865	NA
ENSMUSG00000102593	5.62198	-1.30081	1.23391	-1.05422	0.291784	0.484842
ENSMUSG00000005698	2281.71	-0.488224	0.185402	-2.63332	0.00845536	0.0371988
ENSMUSG00000080021	3.12147	0.893903	1.31708	0.678698	0.497329	NA
ENSMUSG00000050357	7.92647	0.458052	0.873572	0.524344	0.600039	0.758082
ENSMUSG00000038000	416.545	-0.145747	0.20711	-0.703717	0.481609	0.666101
ENSMUSG00000005699	281.765	0.657066	0.236259	2.78112	0.00541713	0.0263838
ENSMUSG00000013155	250.024	0.554278	0.215092	2.57693	0.00996821	0.0420588
ENSMUSG00000013158	4.44901	-0.55577	1.2699	-0.437649	0.661641	0.80157
ENSMUSG00000013150	142.495	-0.104982	0.284811	-0.368603	0.712423	0.834486
ENSMUSG00000037415	1233.16	0.278032	0.218587	1.27195	0.203389	0.382473
ENSMUSG00000036672	183.513	-0.973093	0.273917	-3.55251	0.000381576	0.00310951
ENSMUSG00000036442	770.329	0.401794	0.243243	1.65182	0.0985717	0.230337
ENSMUSG00000008450	1409.17	-0.133975	0.209071	-0.640811	0.521646	0.699056
ENSMUSG00000036270	2366	0.0522277	0.176987	0.295094	0.767922	0.869946
ENSMUSG00000048310	621.853	-0.231036	0.18288	-1.26332	0.206473	0.386275
ENSMUSG00000031896	4.58252	1.20353	1.09913	1.09498	0.273525	0.464937
ENSMUSG00000087436	1.61753	-1.02093	1.82342	-0.559898	0.575549	NA
ENSMUSG00000031897	204.798	0.260367	0.334346	0.778736	0.436135	0.626686
ENSMUSG00000035237	18.265	0.568473	0.550595	1.03247	0.301852	0.496616
ENSMUSG00000017765	2328.71	0.607518	0.255747	2.37547	0.0175268	0.0647508
ENSMUSG00000053687	6.12376	0.316167	1.16879	0.270508	0.786769	0.882035
ENSMUSG00000031901	858.254	0.0756759	0.173188	0.436958	0.662142	0.801826
ENSMUSG00000045538	633.753	-0.0565151	0.221892	-0.254696	0.798958	0.888568
ENSMUSG00000031902	1518.25	0.0995679	0.162851	0.611403	0.540933	0.714189
ENSMUSG00000093345	1.54215	-3.96322	2.27959	-1.73857	0.0821108	NA
ENSMUSG00000084128	10.5907	-0.731477	0.793167	-0.922223	0.356412	0.552714
ENSMUSG00000086390	1.6489	0.236337	1.64946	0.143281	0.886068	NA
ENSMUSG00000031903	604.783	-1.04761	0.203331	-5.15223	2.57e-07	5.98e-06
ENSMUSG00000031904	949.335	-0.260742	0.20911	-1.24691	0.212429	0.393948
ENSMUSG00000033106	574.083	-0.116327	0.171043	-0.680105	0.496438	0.678565
ENSMUSG00000060098	1756.38	0.635205	0.200575	3.16692	0.00154064	0.00980744
ENSMUSG00000097026	20.1327	-0.499529	0.53952	-0.925877	0.35451	0.551063
ENSMUSG00000031906	8.89733	-0.760413	1.05364	-0.721701	0.470478	0.65587
ENSMUSG00000031907	55.0212	-0.340975	0.330038	-1.03314	0.301539	0.496304
ENSMUSG00000061048	2.75623	0.384982	1.40937	0.273159	0.784731	NA
ENSMUSG00000060019	51.8573	1.15328	0.406092	2.83993	0.0045123	0.0229574
ENSMUSG00000099139	1.67077	1.38722	1.86876	0.742319	0.457894	NA
ENSMUSG00000000303	16.8894	-2.53247	1.20608	-2.09975	0.0357505	0.110123
ENSMUSG00000041949	299.43	-0.0225261	0.256659	-0.0877666	0.930062	0.964398
ENSMUSG00000031910	40.0731	-0.856333	0.525297	-1.63019	0.103061	0.237423
ENSMUSG00000046691	2092.64	-0.315589	0.170545	-1.85047	0.0642462	0.169249
ENSMUSG00000041438	1805.02	-0.25598	0.168847	-1.51605	0.129507	0.279312
ENSMUSG00000041308	955.647	-0.0567802	0.287006	-0.197836	0.843173	0.915299
ENSMUSG00000031913	1592.4	-0.00399772	0.163126	-0.0245068	0.980448	0.98938
ENSMUSG00000083734	7.24099	0.128654	0.846125	0.152051	0.879147	0.937237
ENSMUSG00000078931	7.68312	-0.57695	0.93616	-0.616294	0.537701	0.711981
ENSMUSG00000031916	1059.17	-0.0759829	0.173539	-0.437843	0.6615	0.80157
ENSMUSG00000031917	1342.47	-0.120969	0.18106	-0.668116	0.504059	0.684879
ENSMUSG00000031919	1.85787	1.6799	1.95843	0.85778	0.391014	NA
ENSMUSG00000031921	894.799	0.0410928	0.163588	0.251197	0.801662	0.890533
ENSMUSG00000031924	6710.2	-0.571439	0.200713	-2.84704	0.00441272	0.0225851
ENSMUSG00000057657	24.0715	0.567392	0.517305	1.09682	0.272719	0.463934
ENSMUSG00000003847	1336.12	-0.71537	0.195509	-3.65901	0.000253191	0.00224745
ENSMUSG00000003849	181.494	-1.86094	0.344693	-5.39884	6.71e-08	1.82e-06
ENSMUSG00000003848	753.171	0.333025	0.19465	1.71089	0.087101	0.21073
ENSMUSG00000031930	1592.71	-0.482236	0.153276	-3.1462	0.00165407	0.0103844
ENSMUSG00000059775	4274.92	0.678529	0.240949	2.81608	0.00486141	0.0242787
ENSMUSG00000039067	3847.45	0.173969	0.186951	0.930563	0.352079	0.548481
ENSMUSG00000038872	840.907	-0.389455	0.207621	-1.8758	0.0606832	0.16213
ENSMUSG00000104292	20.6464	-1.13679	0.621833	-1.82813	0.0675297	0.175707
ENSMUSG00000093697	2.4416	-0.79055	1.62596	-0.486206	0.626821	NA
ENSMUSG00000037993	1586.52	-0.456626	0.167113	-2.73244	0.00628665	0.0296316
ENSMUSG00000031723	221.491	-0.899119	0.244079	-3.68373	0.000229847	0.00207688
ENSMUSG00000031730	561.336	0.299201	0.221257	1.35228	0.176285	0.345878
ENSMUSG00000048827	61.5681	1.10498	0.380705	2.90246	0.00370242	0.0196983
ENSMUSG00000031729	1602.94	-0.114573	0.15106	-0.758463	0.448174	0.637309
ENSMUSG00000031728	420.172	-0.677491	0.191217	-3.54305	0.000395535	0.0032019
ENSMUSG00000069895	1288.55	-0.886119	0.188785	-4.69379	2.68e-06	4.69e-05
ENSMUSG00000031731	1361.19	-0.443263	0.160566	-2.76063	0.00576894	0.0277262
ENSMUSG00000031732	164.173	-0.455656	0.273439	-1.66639	0.0956351	0.225167
ENSMUSG00000046441	356.438	-0.452207	0.205963	-2.19557	0.0281227	0.0922916
ENSMUSG00000059854	8.87744	-2.37767	0.96675	-2.45945	0.013915	0.0540331
ENSMUSG00000010936	704.754	0.187298	0.191732	0.976876	0.32863	0.52471
ENSMUSG00000033763	2638.94	-0.2833	0.192186	-1.4741	0.140456	0.295547
ENSMUSG00000031750	102.665	-1.17574	0.408103	-2.881	0.00396414	0.020755
ENSMUSG00000090039	2.45432	-2.52433	1.67057	-1.51105	0.130775	NA
ENSMUSG00000085068	2.37649	-0.233022	1.62995	-0.142963	0.88632	NA
ENSMUSG00000033732	2403.05	-0.588653	0.197426	-2.98163	0.00286715	0.0161112
ENSMUSG00000080396	31.9053	-0.614996	0.461637	-1.33221	0.182793	0.354377
ENSMUSG00000080518	43.1707	-0.83853	0.396324	-2.11577	0.0343645	0.106932
ENSMUSG00000031753	2509.29	0.1808	0.191834	0.942482	0.345946	0.542691
ENSMUSG00000097380	27.3341	0.115354	0.662651	0.17408	0.861803	0.926927
ENSMUSG00000033703	344.808	-0.353901	0.220897	-1.6021	0.109132	0.247377
ENSMUSG00000031749	1783.83	0.0462226	0.204703	0.225803	0.821354	0.902329
ENSMUSG00000015023	598.255	0.260921	0.190133	1.3723	0.169969	0.337747
ENSMUSG00000033658	731.365	-0.875354	0.19502	-4.48855	7.17e-06	0.000110208
ENSMUSG00000031960	21106.5	0.158059	0.221872	0.712391	0.476222	0.661399
ENSMUSG00000033633	2.54814	-0.435385	1.56693	-0.277859	0.781121	NA
ENSMUSG00000033624	1265	-0.0382848	0.169195	-0.226277	0.820986	0.902099
ENSMUSG00000084808	76.5361	-0.373415	0.321364	-1.16197	0.245249	0.433232
ENSMUSG00000003316	6058.1	0.354568	0.207874	1.70569	0.0880664	0.212255
ENSMUSG00000033596	934.416	-0.516071	0.197255	-2.61627	0.00888973	0.0386721
ENSMUSG00000012519	506.88	-0.586684	0.208843	-2.80921	0.00496636	0.0246966
ENSMUSG00000033579	3.06646	3.1984	1.77834	1.79853	0.0720937	NA
ENSMUSG00000031959	718.35	0.140082	0.16925	0.827661	0.407862	0.600911
ENSMUSG00000033545	787.12	0.912076	0.215401	4.23432	2.29e-05	0.000300474
ENSMUSG00000031958	3.12991	-0.205394	1.27181	-0.161497	0.871702	NA
ENSMUSG00000055835	421.192	-0.0475765	0.221435	-0.214855	0.82988	0.907222
ENSMUSG00000031957	844.065	-1.53712	0.825541	-1.86196	0.0626087	0.165983
ENSMUSG00000031955	3274.28	-0.134137	0.154687	-0.867152	0.385859	0.581047
ENSMUSG00000031954	3347.35	-0.0322798	0.185487	-0.174027	0.861844	0.926927
ENSMUSG00000031953	51.298	-0.632506	0.372425	-1.69834	0.0894428	0.214554
ENSMUSG00000031952	1.84857	-4.22454	2.06318	-2.04758	0.0406008	NA
ENSMUSG00000031951	328.318	0.236574	0.20932	1.13021	0.258389	0.448388
ENSMUSG00000031950	631.065	-0.140013	0.23982	-0.583826	0.559338	0.726637
ENSMUSG00000031949	167.691	-0.313386	0.340062	-0.921555	0.356761	0.552953
ENSMUSG00000031948	7557.41	0.274474	0.207462	1.32301	0.185833	0.358282
ENSMUSG00000033430	895.413	-0.0372708	0.194658	-0.191468	0.848159	0.918503
ENSMUSG00000092086	3.17068	0.62903	1.46559	0.429199	0.667778	NA
ENSMUSG00000031772	10.374	0.61218	0.782615	0.782224	0.434083	0.624946
ENSMUSG00000078908	516.737	-0.71128	0.222177	-3.20141	0.00136758	0.00889787
ENSMUSG00000053399	1.92086	3.4328	1.94324	1.76653	0.0773063	NA
ENSMUSG00000031767	2.2561	-1.67059	1.5298	-1.09203	0.274819	NA
ENSMUSG00000046844	12.3564	5.33964	2.78945	1.91422	0.0555914	0.152484
ENSMUSG00000004637	452.958	0.607822	0.23408	2.59664	0.00941409	0.0401767
ENSMUSG00000090217	2.07339	-1.4995	1.64036	-0.914133	0.360647	NA
ENSMUSG00000055435	1346.74	0.313546	0.28727	1.09147	0.275066	0.466605
ENSMUSG00000034467	2.08369	-0.421427	1.6912	-0.249188	0.803216	NA
ENSMUSG00000031758	14.247	1.41518	0.842904	1.67893	0.0931658	0.221118
ENSMUSG00000014633	282.226	0.555764	0.300916	1.84691	0.0647603	0.170098
ENSMUSG00000031756	115.327	-0.403913	0.293046	-1.37832	0.168104	0.335247
ENSMUSG00000047388	463.951	0.344012	0.185329	1.85623	0.0634215	0.167747
ENSMUSG00000031847	35.9631	-0.942539	0.444229	-2.12174	0.0338595	0.105726
ENSMUSG00000034424	405.693	0.26735	0.194457	1.37485	0.169178	0.336723
ENSMUSG00000034416	1.54947	-1.8249	2.03365	-0.897351	0.369532	NA
ENSMUSG00000052557	540.218	-0.163945	0.21369	-0.767209	0.442957	0.632189
ENSMUSG00000034390	611.991	0.257789	0.220802	1.16751	0.243003	0.430465
ENSMUSG00000034330	5.7528	1.32124	1.29553	1.01985	0.307801	0.502668
ENSMUSG00000034308	1.77408	-3.05224	2.0325	-1.50172	0.13317	NA
ENSMUSG00000031843	918.963	0.0215016	0.220988	0.0972977	0.92249	0.960389
ENSMUSG00000031841	5220.57	-0.390233	0.195053	-2.00065	0.0454301	0.131197
ENSMUSG00000031839	3061.9	0.0507029	0.184423	0.274927	0.783372	0.880162
ENSMUSG00000074064	562.568	0.550028	0.291085	1.88958	0.0588144	0.158553
ENSMUSG00000074063	278.18	0.294397	0.283249	1.03936	0.298639	0.49363
ENSMUSG00000031837	6.04991	-1.09135	1.04165	-1.04771	0.294771	0.488761
ENSMUSG00000031835	6019.46	-0.223563	0.154561	-1.44643	0.148056	0.306974
ENSMUSG00000034189	438.538	0.185902	0.219532	0.846812	0.3971	0.59126
ENSMUSG00000031831	2.95309	-0.801867	1.55916	-0.514295	0.607045	NA
ENSMUSG00000031832	141.365	-0.441175	0.259425	-1.70059	0.0890208	0.2139
ENSMUSG00000081378	3.62101	0.733028	1.21764	0.602008	0.547169	NA
ENSMUSG00000023336	28.8845	-0.184617	0.991298	-0.186238	0.852258	0.920902
ENSMUSG00000034105	454.224	0.388731	0.238826	1.62768	0.103593	0.238167
ENSMUSG00000031827	326.382	-0.225468	0.292374	-0.771164	0.44061	0.630048
ENSMUSG00000031828	61.9871	-1.55067	0.394953	-3.92621	8.63e-05	0.000916819
ENSMUSG00000031826	1285.3	-0.095097	0.170626	-0.557341	0.577294	0.740615
ENSMUSG00000031825	11.1759	3.77317	0.994486	3.79409	0.000148185	0.0014451
ENSMUSG00000031823	948.736	0.283335	0.203599	1.39163	0.164033	0.329705
ENSMUSG00000089742	2.81919	-0.287103	1.55641	-0.184464	0.853649	NA
ENSMUSG00000097944	31.6801	-0.43235	0.510199	-0.847415	0.396764	0.590985
ENSMUSG00000102665	1.95236	-0.299497	1.74496	-0.171635	0.863724	NA
ENSMUSG00000031824	520.373	-0.911161	0.270116	-3.37322	0.00074295	0.0054262
ENSMUSG00000097960	307.545	0.0826846	0.236265	0.349966	0.726364	0.843594
ENSMUSG00000031822	238.348	-0.796563	0.211568	-3.76505	0.000166519	0.00159212
ENSMUSG00000097983	1.53969	-1.68406	2.14996	-0.7833	0.433451	NA
ENSMUSG00000031821	80.6641	-1.37576	0.378198	-3.63768	0.000275105	0.00240208
ENSMUSG00000097773	1.63815	-0.377403	1.78164	-0.211829	0.832241	NA
ENSMUSG00000043687	4.05134	-1.81714	1.28016	-1.41946	0.155764	0.318259
ENSMUSG00000031819	808.228	-0.88089	0.193942	-4.54203	5.57e-06	8.88e-05
ENSMUSG00000031818	10530.8	0.35591	0.220656	1.61296	0.106752	0.243272
ENSMUSG00000042812	17.6057	-2.11829	1.10067	-1.92455	0.0542862	0.149914
ENSMUSG00000031816	405.967	-0.472527	0.218519	-2.16241	0.030587	0.0981226
ENSMUSG00000046714	266.789	-0.356764	0.227902	-1.56543	0.117483	0.261115
ENSMUSG00000097084	54.388	-1.25895	0.363443	-3.46396	0.000532286	0.00409939
ENSMUSG00000052934	970.644	0.504615	0.26622	1.89548	0.0580287	0.157054
ENSMUSG00000031812	2978.24	-0.0852598	0.180894	-0.471326	0.637408	0.784492
ENSMUSG00000061410	1312.34	-0.383155	0.1945	-1.96995	0.0488439	0.138327
ENSMUSG00000098221	5.41022	-2.05039	1.14306	-1.79377	0.0728498	0.185763
ENSMUSG00000025318	5.41855	-1.47228	1.09623	-1.34304	0.179258	0.349705
ENSMUSG00000040263	536.663	-0.547198	0.176885	-3.09353	0.00197791	0.011993
ENSMUSG00000097812	11.2799	-0.883569	0.734998	-1.20214	0.22931	0.414186
ENSMUSG00000040010	31531.3	0.457903	0.241928	1.89272	0.0583951	0.157721
ENSMUSG00000074052	24.552	-0.0564199	0.569728	-0.0990296	0.921115	0.959766
ENSMUSG00000098184	2.77365	-0.989645	2.1602	-0.458126	0.646862	NA
ENSMUSG00000025316	879.031	0.408189	0.182416	2.23768	0.0252419	0.0855108
ENSMUSG00000091952	36.1067	-0.238438	0.456846	-0.521921	0.601725	0.758927
ENSMUSG00000043903	44.4778	-2.02753	0.638156	-3.17717	0.00148719	0.00953818
ENSMUSG00000049577	560.074	0.45741	0.216296	2.11474	0.034452	0.107107
ENSMUSG00000093682	16.1059	-0.122179	0.563918	-0.216661	0.828473	0.90654
ENSMUSG00000017478	2735.12	-0.0562095	0.145677	-0.385852	0.699607	0.826422
ENSMUSG00000006517	1319.12	0.777922	0.306165	2.54086	0.011058	0.0455009
ENSMUSG00000103515	72.5249	0.815456	0.31702	2.57225	0.010104	0.0424953
ENSMUSG00000006587	161.668	2.32453	0.393802	5.9028	3.57e-09	1.32e-07
ENSMUSG00000014470	1136.62	0.790296	0.203731	3.87911	0.000104839	0.00108617
ENSMUSG00000093124	5.7035	0.691077	1.00593	0.687006	0.492079	0.675193
ENSMUSG00000049482	512.883	0.225006	0.175762	1.28018	0.200483	0.378383
ENSMUSG00000014444	3006.23	0.127793	0.231887	0.5511	0.581565	0.744207
ENSMUSG00000006585	254.644	0.419049	0.28576	1.46644	0.14253	0.298761
ENSMUSG00000006589	2366.16	-0.00110934	0.233509	-0.00475073	0.996209	0.998135
ENSMUSG00000015027	1199.37	0.325814	0.261791	1.24456	0.213294	0.395104
ENSMUSG00000015013	557.028	-0.0694345	0.239223	-0.290251	0.771624	0.872118
ENSMUSG00000006362	216.357	-0.113117	0.340621	-0.33209	0.739821	0.851763
ENSMUSG00000085917	12.7116	0.213332	0.683625	0.31206	0.754995	0.861625
ENSMUSG00000015016	191.964	-0.471583	0.273168	-1.72635	0.0842846	0.206033
ENSMUSG00000031962	18222	-0.674531	0.183516	-3.67561	0.000237286	0.00213162
ENSMUSG00000035569	6455	-0.0768515	0.218465	-0.351779	0.725004	0.842816
ENSMUSG00000099881	145.768	-0.404191	0.329733	-1.22581	0.220269	0.403264
ENSMUSG00000000738	2257.35	-0.026023	0.177713	-0.146432	0.88358	0.939513
ENSMUSG00000000740	10871.5	0.697296	0.246086	2.83355	0.00460344	0.023324
ENSMUSG00000034796	3.64879	-1.94545	2.07343	-0.938276	0.348103	NA
ENSMUSG00000000739	1.90046	-0.672909	2.3146	-0.290724	0.771262	NA
ENSMUSG00000019278	197.364	-0.929455	0.494492	-1.87962	0.0601602	0.161022
ENSMUSG00000000743	1342.24	0.0510955	0.214384	0.238336	0.811621	0.897135
ENSMUSG00000069862	32.156	1.02876	0.543405	1.89318	0.0583342	0.157656
ENSMUSG00000048478	22.7572	-0.338971	0.541533	-0.625946	0.53135	0.706361
ENSMUSG00000033862	544.912	-0.195805	0.233581	-0.838274	0.401877	0.595109
ENSMUSG00000033594	40.4766	0.145653	0.411203	0.354212	0.72318	0.841434
ENSMUSG00000097637	8.7042	0.459728	0.752575	0.610873	0.541284	0.714403
ENSMUSG00000001062	381.226	-0.000382952	0.18416	-0.00207945	0.998341	0.999557
ENSMUSG00000001065	402.186	-0.516316	0.210328	-2.45481	0.0140959	0.0546487
ENSMUSG00000032815	80.7094	-0.618942	0.316852	-1.95341	0.0507705	0.142272
ENSMUSG00000010154	152.738	-2.3627	0.524485	-4.5048	6.64e-06	0.000103026
ENSMUSG00000001472	6770.56	-0.140548	0.146907	-0.956712	0.338713	0.535163
ENSMUSG00000074037	1.70734	-4.10873	2.14088	-1.91917	0.0549625	NA
ENSMUSG00000062380	371.9	-2.73639	0.36292	-7.53992	4.7e-14	4.17e-12
ENSMUSG00000001482	515.947	-0.68901	0.198228	-3.47585	0.000509234	0.00395032
ENSMUSG00000031967	1109.63	-0.163658	0.16344	-1.00133	0.316668	0.511956
ENSMUSG00000031970	99.5338	-0.058688	0.326927	-0.179514	0.857534	0.924325
ENSMUSG00000040220	578.062	-0.508178	0.230593	-2.20379	0.0275394	0.0909211
ENSMUSG00000088632	6.20863	-1.47554	0.984257	-1.49914	0.133837	0.286017
ENSMUSG00000039960	262.91	0.89048	0.35576	2.50304	0.0123132	0.049348
ENSMUSG00000097203	2.29745	0.698423	1.53136	0.456081	0.648332	NA
ENSMUSG00000019478	196.093	0.196222	0.228654	0.858162	0.390803	0.585546
ENSMUSG00000085030	11.764	0.65817	0.760882	0.865009	0.387034	0.582253
ENSMUSG00000031971	84.4501	0.306733	0.334035	0.918264	0.358481	0.554614
ENSMUSG00000083911	7.11357	0.899106	0.874597	1.02802	0.303939	0.498263
ENSMUSG00000106693	3.61133	-0.627691	1.20631	-0.520339	0.602827	NA
ENSMUSG00000031972	141249	-0.0872926	0.385294	-0.226561	0.820765	0.902088
ENSMUSG00000039509	1317.09	0.160468	0.168399	0.952906	0.340638	0.537163
ENSMUSG00000031974	762.614	-0.12587	0.207983	-0.605195	0.545049	0.717065
ENSMUSG00000038697	606.268	-0.465599	0.179815	-2.58932	0.00961648	0.0408975
ENSMUSG00000031976	846.332	-0.189994	0.185235	-1.02569	0.305037	0.499585
ENSMUSG00000089704	5.1328	-0.0402481	0.988172	-0.0407299	0.967511	0.982386
ENSMUSG00000089745	2.96421	-2.1298	1.67811	-1.26917	0.204382	NA
ENSMUSG00000089820	8.49081	0.871053	0.897676	0.970343	0.331876	0.528068
ENSMUSG00000050751	3.08424	-3.93036	1.78881	-2.19719	0.028007	NA
ENSMUSG00000031979	649.57	0.0333155	0.180523	0.184549	0.853583	0.921634
ENSMUSG00000031980	5.04348	1.25381	1.27006	0.987206	0.323542	0.519203
ENSMUSG00000031983	1586.36	0.257546	0.243793	1.05641	0.290779	0.483882
ENSMUSG00000037300	3933.44	-0.0186757	0.172714	-0.108131	0.913892	0.956386
ENSMUSG00000031982	96.0217	0.189396	0.288202	0.657164	0.511075	0.690629
ENSMUSG00000043068	1.89676	0.498252	1.98328	0.251227	0.801639	NA
ENSMUSG00000036913	13.7865	-0.723245	0.926796	-0.780371	0.435172	0.625793
ENSMUSG00000090118	8.22192	-0.544422	0.823431	-0.661163	0.508508	0.688517
ENSMUSG00000031984	1096.53	-0.287173	0.230336	-1.24676	0.212486	0.393948
ENSMUSG00000031985	2754.62	0.357634	0.270046	1.32435	0.185388	0.357666
ENSMUSG00000074030	863.883	-0.988064	0.177855	-5.55546	2.77e-08	8.47e-07
ENSMUSG00000031986	733.64	-0.254387	0.16669	-1.52611	0.126983	0.275395
ENSMUSG00000031987	1147.94	-0.542451	0.184559	-2.93917	0.00329092	0.0179844
ENSMUSG00000056820	2292.87	0.166648	0.16944	0.983523	0.32535	0.521127
ENSMUSG00000043051	5.94623	0.257318	0.943801	0.27264	0.78513	0.881268
ENSMUSG00000001995	1404.49	0.746211	0.253727	2.941	0.00327157	0.0178958
ENSMUSG00000031851	153.313	-0.321308	0.298511	-1.07637	0.281762	0.474072
ENSMUSG00000051671	96.0072	0.102424	0.314963	0.325193	0.745035	0.854716
ENSMUSG00000090290	146.069	-0.208684	0.229929	-0.9076	0.36409	0.560655
ENSMUSG00000051495	3671.01	1.15048	0.18434	6.24106	4.35e-10	1.96e-08
ENSMUSG00000093904	3552.86	0.118863	0.203647	0.583674	0.55944	0.726703
ENSMUSG00000065637	387.668	-0.09897	0.37125	-0.266585	0.789788	0.883482
ENSMUSG00000033931	685.161	-0.383663	0.193713	-1.98058	0.0476389	0.135842
ENSMUSG00000025812	3441.83	-0.193641	0.187378	-1.03342	0.301405	0.496304
ENSMUSG00000025810	1993.64	-0.00654392	0.219109	-0.029866	0.976174	0.987256
ENSMUSG00000025809	38885.4	0.240534	0.240712	0.999258	0.31767	0.513053
ENSMUSG00000071302	552.152	-0.320306	0.177844	-1.80105	0.0716954	0.183668
ENSMUSG00000094530	10.7401	-0.318957	0.7103	-0.449045	0.653399	0.79678
ENSMUSG00000097312	444.752	0.303754	0.477313	0.636383	0.524527	0.701322
ENSMUSG00000091028	131.397	-0.252025	0.972119	-0.259253	0.79544	0.886697
ENSMUSG00000096385	61.6189	0.297429	0.65696	0.452735	0.65074	0.795402
ENSMUSG00000096519	2.39311	-1.12438	1.89125	-0.594517	0.552166	NA
ENSMUSG00000074564	4.41774	-0.792189	1.08339	-0.731214	0.464648	0.650446
ENSMUSG00000095547	52.1243	0.579072	0.643377	0.900051	0.368093	0.564077
ENSMUSG00000095186	101.012	0.102997	0.549398	0.187472	0.85129	0.920409
ENSMUSG00000095891	110.517	0.16861	0.648178	0.260129	0.794764	0.886556
ENSMUSG00000096736	4.71681	0.566708	1.26112	0.449367	0.653167	0.79678
ENSMUSG00000096201	6.85478	2.38082	1.31509	1.81038	0.0702368	0.180689
ENSMUSG00000025899	557.242	0.618414	0.186656	3.31313	0.000922586	0.00645433
ENSMUSG00000025898	1442.08	0.497969	0.197244	2.52463	0.011582	0.047056
ENSMUSG00000025894	1686.98	0.434266	0.153662	2.8261	0.00471178	0.0236975
ENSMUSG00000025893	93.6064	-0.165047	0.321146	-0.51393	0.607301	0.762638
ENSMUSG00000041124	2796.03	0.201397	0.15955	1.26228	0.206847	0.386807
ENSMUSG00000025892	1.73395	-0.517913	2.10773	-0.245721	0.805898	NA
ENSMUSG00000025888	139.493	-6.61085	1.5694	-4.21233	2.53e-05	0.000324236
ENSMUSG00000033538	246.899	0.562297	0.53798	1.0452	0.29593	0.490072
ENSMUSG00000025887	1777.01	-0.382327	0.254009	-1.50517	0.13228	0.283612
ENSMUSG00000032006	83.5809	4.3877	0.434006	10.1098	5e-24	1.45e-21
ENSMUSG00000047193	1173.11	0.578062	0.244893	2.36046	0.0182521	0.0668525
ENSMUSG00000032002	1491.72	0.524349	0.169875	3.08667	0.0020241	0.0121952
ENSMUSG00000043613	2.1336	3.5774	1.87553	1.9074	0.0564686	NA
ENSMUSG00000005800	4.87835	1.44486	1.17631	1.2283	0.219335	0.402243
ENSMUSG00000018623	4.22362	0.156055	1.70403	0.09158	0.927032	0.962778
ENSMUSG00000050912	16999.9	0.549224	0.19825	2.77036	0.00559941	0.0270635
ENSMUSG00000057367	1721.05	0.380584	0.159811	2.38147	0.0172439	0.0639411
ENSMUSG00000032000	1.73492	-1.09459	2.09448	-0.522604	0.60125	NA
ENSMUSG00000053110	2790	0.566554	0.169314	3.34617	0.00081937	0.0058617
ENSMUSG00000092185	2.62946	-0.400683	2.11994	-0.189007	0.850087	NA
ENSMUSG00000053070	79.4011	2.85963	0.371187	7.70403	1.32e-14	1.27e-12
ENSMUSG00000040729	7.10948	1.68958	0.951576	1.77556	0.0758057	0.191417
ENSMUSG00000050730	1419.12	-0.0461844	0.213756	-0.216061	0.82894	0.906819
ENSMUSG00000085253	3.64411	0.00231514	1.32232	0.00175081	0.998603	NA
ENSMUSG00000039488	2.54172	-0.44242	1.5985	-0.276772	0.781955	NA
ENSMUSG00000079083	279.808	0.0163324	0.245273	0.0665887	0.946909	0.972377
ENSMUSG00000079084	417.855	-0.0461412	0.240879	-0.191554	0.848092	0.918489
ENSMUSG00000031802	5.85318	-1.20455	1.39807	-0.861579	0.388919	0.584113
ENSMUSG00000090592	1.79567	-1.13551	2.27865	-0.498327	0.618254	NA
ENSMUSG00000031925	319.855	0.228502	0.27602	0.827847	0.407757	0.600911
ENSMUSG00000031918	3100.31	0.165086	0.168352	0.980604	0.326788	0.522745
ENSMUSG00000031922	878.81	0.668756	0.182834	3.65772	0.00025447	0.00225646
ENSMUSG00000037808	981.765	0.767007	0.191471	4.00586	6.18e-05	0.000690366
ENSMUSG00000032009	579.295	-0.938315	0.289185	-3.24469	0.0011758	0.00790259
ENSMUSG00000037419	1235.13	-0.152357	0.189584	-0.803636	0.421607	0.613491
ENSMUSG00000053914	3.36922	-0.19458	1.25714	-0.154779	0.876995	NA
ENSMUSG00000004096	4504.59	0.334366	0.192992	1.73254	0.0831779	0.204273
ENSMUSG00000013076	18988.8	0.888272	0.228025	3.8955	9.8e-05	0.00102502
ENSMUSG00000036912	8.7755	0.196413	0.811746	0.241964	0.808808	0.895563
ENSMUSG00000049307	3.2115	-1.02203	1.81661	-0.5626	0.573707	NA
ENSMUSG00000031927	40.6384	-1.12606	0.475803	-2.36666	0.0179497	0.0659851
ENSMUSG00000031931	793.701	-0.109451	0.176185	-0.621224	0.534452	0.709107
ENSMUSG00000031928	1293.36	0.451883	0.18525	2.43932	0.014715	0.0565746
ENSMUSG00000031934	1342.19	1.19351	0.33283	3.58594	0.000335868	0.00281205
ENSMUSG00000031936	529.777	1.69752	0.985093	1.72321	0.0848511	0.206896
ENSMUSG00000031935	1278.11	0.290677	0.166129	1.7497	0.0801699	0.199361
ENSMUSG00000031938	589.805	0.156728	0.183396	0.85459	0.392778	0.58733
ENSMUSG00000031939	2106.54	0.376066	0.173138	2.17206	0.0298508	0.0963939
ENSMUSG00000077614	2.45111	0.500269	1.84975	0.270453	0.786812	NA
ENSMUSG00000065282	41.7827	0.208656	0.467721	0.446111	0.655517	0.797824
ENSMUSG00000088929	14.2293	0.455964	0.639623	0.712863	0.475931	0.661235
ENSMUSG00000065226	8.93994	-0.722043	0.823223	-0.877093	0.380436	0.576085
ENSMUSG00000064634	15.8957	0.0457004	0.62264	0.0733978	0.94149	0.969443
ENSMUSG00000064797	393.172	0.672272	0.30122	2.23183	0.0256262	0.0864398
ENSMUSG00000065265	849.32	0.602341	0.288179	2.09016	0.0366033	0.111842
ENSMUSG00000065663	102.381	0.388132	0.328586	1.18122	0.237516	0.423963
ENSMUSG00000046111	710.249	0.118389	0.215134	0.550306	0.58211	0.744571
ENSMUSG00000077506	23.8011	0.154048	0.630068	0.244495	0.806848	0.894209
ENSMUSG00000077394	621.333	0.0179688	0.294534	0.0610076	0.951353	0.974367
ENSMUSG00000058173	55.9963	-0.637295	0.386353	-1.64951	0.0990424	0.231122
ENSMUSG00000043885	750.997	0.333236	0.193163	1.72516	0.0844995	0.206359
ENSMUSG00000090602	154.729	0.265092	0.294264	0.900864	0.367661	0.563769
ENSMUSG00000001774	3937.73	0.287925	0.172391	1.67018	0.0948832	0.224018
ENSMUSG00000043943	190.672	1.7168	0.873023	1.9665	0.0492405	0.13917
ENSMUSG00000074500	41.99	0.509376	0.403158	1.26346	0.206422	0.386265
ENSMUSG00000057551	1096.01	0.201125	0.178559	1.12638	0.260005	0.450186
ENSMUSG00000091460	44.1085	0.775456	0.375466	2.06531	0.0388933	0.117106
ENSMUSG00000045519	228.244	-1.09036	0.227444	-4.79397	1.64e-06	3.03e-05
ENSMUSG00000097469	10.005	0.141142	0.734829	0.192075	0.847683	0.918264
ENSMUSG00000063108	1058.02	-0.367227	0.180485	-2.03466	0.0418849	0.12346
ENSMUSG00000059475	785.952	0.371634	0.208306	1.78408	0.0744111	0.188927
ENSMUSG00000060510	4173.3	0.0841977	0.187009	0.450233	0.652542	0.796565
ENSMUSG00000058192	265.071	-0.28195	0.226767	-1.24334	0.213741	0.395546
ENSMUSG00000062470	29.4611	-0.765659	0.477677	-1.60288	0.108961	0.247118
ENSMUSG00000066892	197.893	0.803514	0.251922	3.18953	0.00142505	0.0091983
ENSMUSG00000084786	1987.15	0.208326	0.168352	1.23745	0.215921	0.398043
ENSMUSG00000032171	1079.87	0.471909	0.195815	2.40998	0.0159534	0.0603511
ENSMUSG00000032172	6.07614	-0.83891	1.06707	-0.786179	0.431763	0.622497
ENSMUSG00000004098	3734.5	-1.0943	0.326797	-3.34855	0.00081235	0.00582299
ENSMUSG00000087728	3.50936	-4.11993	1.70423	-2.41748	0.0156284	NA
ENSMUSG00000038884	168.639	0.626872	0.246142	2.54679	0.010872	0.0449201
ENSMUSG00000038742	189.618	1.80043	0.338717	5.31544	1.06e-07	2.75e-06
ENSMUSG00000004100	1438.03	-0.0162353	0.226475	-0.071687	0.942851	0.970307
ENSMUSG00000089571	3.93021	-2.65792	1.60801	-1.65293	0.0983445	NA
ENSMUSG00000070319	4081.38	0.744904	0.171311	4.34824	1.37e-05	0.000193519
ENSMUSG00000004099	2424.87	0.323807	0.178241	1.81668	0.0692658	0.178809
ENSMUSG00000043895	399.992	-0.0104904	0.212586	-0.0493469	0.960643	0.97909
ENSMUSG00000003299	1656.22	0.905161	0.197776	4.57671	4.72e-06	7.69e-05
ENSMUSG00000037405	2.06741	-0.832276	1.92353	-0.432682	0.665246	NA
ENSMUSG00000001014	2.52173	0.426446	1.37886	0.309275	0.757113	NA
ENSMUSG00000032174	8.34539	1.89461	1.10383	1.71639	0.0860905	0.209153
ENSMUSG00000097535	3.03888	-2.14784	1.9682	-1.09127	0.275154	NA
ENSMUSG00000079681	5.99141	1.70074	1.0531	1.61498	0.106315	0.24263
ENSMUSG00000079677	569.319	0.711253	0.193954	3.66712	0.000245301	0.00218962
ENSMUSG00000010205	562.571	0.403656	0.200331	2.01495	0.0439101	0.127715
ENSMUSG00000086016	7.61596	0.421423	0.902833	0.466779	0.640658	0.78741
ENSMUSG00000032175	937.641	0.913181	0.210355	4.34115	1.42e-05	0.00019863
ENSMUSG00000019471	4878.31	0.505709	0.199042	2.54072	0.0110625	0.0455084
ENSMUSG00000032177	71.3839	0.277455	0.36368	0.762911	0.445517	0.634994
ENSMUSG00000097439	24.2711	-0.475448	0.557124	-0.853396	0.39344	0.588044
ENSMUSG00000003308	886.586	0.20239	0.175595	1.15259	0.249078	0.438005
ENSMUSG00000045087	7.1959	-0.170597	0.845524	-0.201764	0.840101	0.913537
ENSMUSG00000002820	428.608	0.0319306	0.211244	0.151155	0.879853	0.937279
ENSMUSG00000035047	534.02	0.408647	0.196707	2.07745	0.0377604	0.114358
ENSMUSG00000102340	37.8251	0.134563	0.433274	0.310572	0.756126	0.862208
ENSMUSG00000096472	562.332	1.183	0.301304	3.92626	8.63e-05	0.000916819
ENSMUSG00000057193	12547.2	0.375359	0.215734	1.73992	0.0818732	0.202084
ENSMUSG00000032178	3507.7	0.0530494	0.170378	0.311363	0.755525	0.861895
ENSMUSG00000097665	8.63309	0.174277	0.867774	0.200832	0.84083	0.913971
ENSMUSG00000002825	591.031	0.839236	0.234252	3.58262	0.000340168	0.00283694
ENSMUSG00000033335	9398.2	1.46881	0.223347	6.57639	4.82e-11	2.63e-09
ENSMUSG00000065547	3.37837	0.849169	1.31235	0.647057	0.517595	NA
ENSMUSG00000032180	669.746	0.311921	0.240175	1.29872	0.194039	0.369602
ENSMUSG00000057191	6.93428	-0.997373	0.928254	-1.07446	0.282616	0.474858
ENSMUSG00000032185	1477.29	0.272793	0.161146	1.69283	0.090488	0.216354
ENSMUSG00000032182	252.603	-0.141258	0.234511	-0.602351	0.546941	0.718211
ENSMUSG00000048429	1501.12	0.819567	0.219034	3.74173	0.000182759	0.00171387
ENSMUSG00000032187	8830.58	0.312005	0.165163	1.88907	0.0588828	0.158687
ENSMUSG00000099192	2.2315	0.832375	1.82288	0.456627	0.647939	NA
ENSMUSG00000097155	5.40082	0.369637	1.00667	0.367187	0.713479	0.835192
ENSMUSG00000032193	8201.92	0.15304	0.226946	0.674346	0.500092	0.681436
ENSMUSG00000074476	388.321	0.13449	0.293655	0.457987	0.646961	0.792316
ENSMUSG00000032194	6216.42	-0.106649	0.148222	-0.719518	0.471822	0.657285
ENSMUSG00000032198	529.266	0.154744	0.197568	0.783246	0.433483	0.624489
ENSMUSG00000047822	2.32085	-0.634032	1.42599	-0.444627	0.656589	NA
ENSMUSG00000019066	911.658	0.329136	0.231377	1.42251	0.154879	0.316967
ENSMUSG00000040883	308.402	1.2526	0.316007	3.96383	7.38e-05	0.000802045
ENSMUSG00000006241	88.027	0.504395	0.301663	1.67205	0.0945151	0.223465
ENSMUSG00000040563	463.928	0.357689	0.203946	1.75384	0.079458	0.198066
ENSMUSG00000051238	189.295	-0.108965	0.270133	-0.403375	0.686673	0.817117
ENSMUSG00000006235	77.4094	-0.553134	0.43003	-1.28627	0.19835	0.375246
ENSMUSG00000040146	468.241	0.721348	0.196712	3.66702	0.000245396	0.00218962
ENSMUSG00000039632	5.43674	-2.03199	1.07065	-1.89792	0.0577072	0.156382
ENSMUSG00000003402	3509.05	0.647363	0.163438	3.9609	7.47e-05	0.00081041
ENSMUSG00000003410	3.47777	-0.933208	1.39103	-0.670874	0.502301	NA
ENSMUSG00000038895	240.493	0.413148	0.204888	2.01646	0.043752	0.127427
ENSMUSG00000096981	30.5353	0.255682	0.486645	0.525397	0.599307	0.757605
ENSMUSG00000066839	1375.31	1.07296	0.235559	4.55495	5.24e-06	8.41e-05
ENSMUSG00000001349	25.3418	0.469099	0.770821	0.608571	0.542809	0.715524
ENSMUSG00000013822	1296.93	-0.0783136	0.234379	-0.334132	0.73828	0.850781
ENSMUSG00000001348	18.1183	0.543924	0.882502	0.616343	0.537668	0.711981
ENSMUSG00000010607	174.76	0.376444	0.284397	1.32365	0.185618	0.358037
ENSMUSG00000061167	8.10657	0.166685	0.795381	0.209566	0.834007	0.909801
ENSMUSG00000057982	342.187	0.423074	0.268889	1.57342	0.115623	0.257987
ENSMUSG00000062794	154.657	-0.758556	0.285354	-2.6583	0.00785364	0.0352219
ENSMUSG00000066829	648.101	-0.043997	0.179956	-0.244488	0.806853	0.894209
ENSMUSG00000094627	8.27673	-0.392178	0.783142	-0.500775	0.616529	0.769537
ENSMUSG00000036777	1754.23	0.181134	0.21063	0.859963	0.389809	0.584808
ENSMUSG00000036411	52.8319	-0.41568	0.419751	-0.990302	0.322027	0.517159
ENSMUSG00000032239	1328.56	0.428666	0.215688	1.98744	0.046874	0.134234
ENSMUSG00000035919	764.811	0.150264	0.224756	0.668563	0.503774	0.684654
ENSMUSG00000031963	680.735	-2.38123	0.222646	-10.6951	1.07e-26	4.08e-24
ENSMUSG00000074465	2.47344	1.22566	1.81948	0.673633	0.500545	NA
ENSMUSG00000043067	2678.5	0.0694704	0.211387	0.328641	0.742427	0.853146
ENSMUSG00000008429	1514.31	0.349958	0.222296	1.57429	0.115421	0.257766
ENSMUSG00000100002	1.68319	2.15973	1.94386	1.11105	0.266546	NA
ENSMUSG00000001833	12926.9	0.268071	0.153642	1.74477	0.0810245	0.200626
ENSMUSG00000036611	698.656	1.19308	0.335235	3.55894	0.000372352	0.00304741
ENSMUSG00000031969	889.859	0.203881	0.180584	1.12901	0.258894	0.448853
ENSMUSG00000035443	467.189	0.887861	0.25216	3.52102	0.00042989	0.00342491
ENSMUSG00000031988	2814.1	0.632592	0.176069	3.59286	0.000327066	0.00275885
ENSMUSG00000035024	599.84	-0.116981	0.200188	-0.584355	0.558982	0.726328
ENSMUSG00000031990	1084.41	1.47774	0.355392	4.15804	3.21e-05	0.000395848
ENSMUSG00000034275	16.6378	0.600818	0.984291	0.610407	0.541593	0.714645
ENSMUSG00000031993	1806.01	0.0221404	0.203721	0.10868	0.913456	0.956047
ENSMUSG00000033453	12.4057	-3.97864	1.52098	-2.61584	0.00890073	0.0387027
ENSMUSG00000047412	668.851	0.200963	0.180254	1.11489	0.264897	0.455933
ENSMUSG00000031995	1.86431	1.66853	2.20671	0.756119	0.449578	NA
ENSMUSG00000031996	5387.14	0.478866	0.162465	2.94751	0.00320346	0.0176133
ENSMUSG00000042496	221.511	0.346592	0.224132	1.54637	0.122014	0.267915
ENSMUSG00000042185	904.727	0.279743	0.168305	1.66212	0.0964888	0.226647
ENSMUSG00000032033	1.809	0.481277	1.59792	0.30119	0.76327	NA
ENSMUSG00000091639	6.13976	0.727735	0.93402	0.779143	0.435896	0.626607
ENSMUSG00000041444	211.949	0.643037	0.237737	2.70483	0.00683397	0.0315933
ENSMUSG00000032035	1266.94	-0.545772	0.225133	-2.42423	0.015341	0.0584754
ENSMUSG00000098843	30.7449	-0.661589	0.495949	-1.33399	0.182208	0.353773
ENSMUSG00000102712	2.56434	-3.64297	1.91499	-1.90234	0.0571263	NA
ENSMUSG00000079884	46.6958	0.136198	0.36201	0.376229	0.706747	0.830826
ENSMUSG00000032036	115.222	-0.32235	0.3203	-1.0064	0.314224	0.509604
ENSMUSG00000032038	1462.64	-0.614236	0.294861	-2.08314	0.0372386	0.113158
ENSMUSG00000070315	79.901	-0.0540498	0.360239	-0.150039	0.880734	0.937925
ENSMUSG00000032040	979.467	0.482836	0.225085	2.14513	0.0319427	0.101417
ENSMUSG00000032041	389.666	0.193571	0.218391	0.886347	0.37543	0.571126
ENSMUSG00000032042	7199.69	0.743828	0.216228	3.44002	0.000581666	0.00440629
ENSMUSG00000039048	927.06	0.701641	0.208396	3.36686	0.000760302	0.00551993
ENSMUSG00000050471	455.28	-0.157594	0.214856	-0.733484	0.463263	0.649537
ENSMUSG00000032044	279.326	0.36336	0.208102	1.74607	0.0807994	0.200242
ENSMUSG00000038119	15170	0.531443	0.307604	1.72769	0.0840442	0.205626
ENSMUSG00000065934	4.41578	-0.833727	1.32664	-0.628447	0.529711	0.705307
ENSMUSG00000088605	19.1072	0.0317179	0.578965	0.0547838	0.956311	0.977104
ENSMUSG00000032103	4.32808	0.195702	1.0874	0.179972	0.857174	0.923996
ENSMUSG00000050555	270.256	0.0690471	0.21526	0.320761	0.748392	0.856473
ENSMUSG00000074452	9.07537	0.934879	0.939704	0.994865	0.319802	0.515015
ENSMUSG00000032113	102.38	-0.669438	0.325139	-2.05893	0.0395009	0.118281
ENSMUSG00000032116	8497.09	0.529523	0.226364	2.33925	0.0193224	0.0698921
ENSMUSG00000096993	17.3968	0.251744	0.591277	0.425764	0.67028	0.806609
ENSMUSG00000062762	3110.45	1.21826	0.234178	5.20227	1.97e-07	4.76e-06
ENSMUSG00000098985	22.0894	-0.949595	0.535602	-1.77295	0.0762373	0.192232
ENSMUSG00000032118	398.533	2.52849	0.857415	2.94897	0.00318833	0.0175571
ENSMUSG00000035934	477.91	1.54185	0.262754	5.86805	4.41e-09	1.59e-07
ENSMUSG00000093721	2.73306	-0.3189	1.45831	-0.218677	0.826902	NA
ENSMUSG00000032121	318.881	0.136456	0.22701	0.6011	0.547773	0.718553
ENSMUSG00000032122	610.365	1.45246	0.381968	3.80257	0.000143205	0.00140293
ENSMUSG00000090136	111.479	-0.0373502	0.442454	-0.084416	0.932726	0.965918
ENSMUSG00000034303	96.6739	0.353958	0.344342	1.02793	0.303984	0.49829
ENSMUSG00000032128	8.39036	0.351712	1.04095	0.337876	0.735457	0.84868
ENSMUSG00000042138	214.744	-0.338442	0.270456	-1.25138	0.210797	0.392007
ENSMUSG00000001946	2.27465	-0.652774	1.61351	-0.404567	0.685795	NA
ENSMUSG00000001948	32.7116	-1.0651	0.491435	-2.16733	0.0302095	0.0971485
ENSMUSG00000001942	45.6295	0.373055	0.674255	0.553284	0.580069	0.742782
ENSMUSG00000011114	4818.37	0.581274	0.175997	3.30274	0.000957442	0.00663845
ENSMUSG00000059252	9.68146	-0.541183	0.746279	-0.725174	0.468345	0.653749
ENSMUSG00000023186	2472.95	-0.375268	0.216758	-1.73128	0.083402	0.204588
ENSMUSG00000061039	5.4846	2.05635	1.16816	1.76033	0.0783518	0.195966
ENSMUSG00000025602	290.559	0.394704	0.199667	1.97681	0.048063	0.136678
ENSMUSG00000049281	43.7111	-0.663949	0.75401	-0.880557	0.378558	0.574225
ENSMUSG00000040111	661.737	1.36704	0.317552	4.30494	1.67e-05	0.000229671
ENSMUSG00000032024	336.055	-0.637988	0.189373	-3.36894	0.000754574	0.00549234
ENSMUSG00000015656	53496	0.155878	0.206556	0.754654	0.450457	0.638947
ENSMUSG00000032020	716.788	1.21354	0.402725	3.01334	0.00258393	0.0148816
ENSMUSG00000074415	665.481	0.331617	0.343813	0.964525	0.334783	0.531458
ENSMUSG00000100158	25.6036	0.237868	0.518102	0.459114	0.646152	0.791495
ENSMUSG00000098093	10.3383	2.38114	0.849741	2.80219	0.00507564	0.0250776
ENSMUSG00000049313	4.30141	1.64531	1.53145	1.07435	0.282666	0.474858
ENSMUSG00000032018	1766.21	0.264584	0.201306	1.31434	0.188731	0.36208
ENSMUSG00000037287	672.523	0.0568624	0.178601	0.318377	0.750199	0.858051
ENSMUSG00000059495	5023.66	0.22319	0.163361	1.36624	0.171864	0.340089
ENSMUSG00000032014	1010.64	0.390345	0.245239	1.59169	0.111454	0.251122
ENSMUSG00000032013	3.00135	-2.83326	1.80319	-1.57125	0.116124	NA
ENSMUSG00000032012	230.27	0.669208	0.302444	2.21267	0.0269207	0.0896397
ENSMUSG00000053128	460.4	0.294319	0.210547	1.39788	0.162149	0.32711
ENSMUSG00000032010	1455.45	0.773108	0.293266	2.6362	0.00838407	0.0369994
ENSMUSG00000034739	11.174	-0.121849	0.715545	-0.170289	0.864783	0.928883
ENSMUSG00000097467	46.7606	-2.17535	0.587074	-3.70541	0.000211048	0.00193565
ENSMUSG00000097617	2.61714	0.140169	1.76375	0.079472	0.936657	NA
ENSMUSG00000032135	145.319	1.21167	0.252476	4.79915	1.59e-06	2.97e-05
ENSMUSG00000034342	277.824	-0.167522	0.221599	-0.755966	0.44967	0.63836
ENSMUSG00000032105	3.55256	-1.52276	1.41843	-1.07355	0.283023	NA
ENSMUSG00000032109	198.333	0.865975	0.270402	3.20255	0.00136219	0.00887289
ENSMUSG00000032131	10.3896	-1.9326	0.821794	-2.35168	0.0186887	0.0680872
ENSMUSG00000032119	309.306	0.230113	0.202575	1.13594	0.255983	0.446066
ENSMUSG00000032120	795.022	1.04872	0.230661	4.54659	5.45e-06	8.72e-05
ENSMUSG00000032123	698.22	0.374805	0.216171	1.73383	0.0829476	0.203862
ENSMUSG00000049932	295.669	0.419942	0.232323	1.80758	0.0706721	0.181588
ENSMUSG00000032126	696.464	0.285	0.204103	1.39635	0.162608	0.327764
ENSMUSG00000032127	1464.95	0.493531	0.190121	2.59588	0.00943496	0.0402557
ENSMUSG00000060467	15.281	-0.680069	0.724416	-0.938782	0.347843	0.544509
ENSMUSG00000032115	8815.33	1.08532	0.234689	4.62448	3.76e-06	6.29e-05
ENSMUSG00000032114	715.4	0.903697	0.236192	3.82611	0.000130184	0.00129842
ENSMUSG00000032112	784.839	0.0967381	0.212687	0.454838	0.649226	0.794039
ENSMUSG00000009927	16023.4	0.691348	0.22321	3.09729	0.00195296	0.0118627
ENSMUSG00000043923	281.527	0.108724	0.26649	0.407986	0.683284	0.815022
ENSMUSG00000094437	3.40942	-0.0815661	1.45439	-0.0560828	0.955276	NA
ENSMUSG00000060380	40.3003	-1.12752	0.397106	-2.83933	0.0045208	0.0229802
ENSMUSG00000063382	496.351	-0.457404	0.196776	-2.32449	0.0200994	0.0719547
ENSMUSG00000047880	3.56183	0.0907835	1.26848	0.071569	0.942945	NA
ENSMUSG00000032097	4359.6	-0.0863203	0.168256	-0.51303	0.60793	0.763316
ENSMUSG00000032098	2.36895	1.09922	1.41012	0.779519	0.435674	NA
ENSMUSG00000048537	3214.89	0.410895	0.149037	2.757	0.00583349	0.0279579
ENSMUSG00000032096	9683.76	0.433233	0.196679	2.20274	0.0276132	0.0910944
ENSMUSG00000002031	1202.56	0.00161877	0.214323	0.00755297	0.993974	0.996771
ENSMUSG00000002032	36.2785	0.578895	0.43807	1.32147	0.186346	0.358865
ENSMUSG00000002028	957.227	-0.447142	0.241024	-1.85518	0.0635711	0.167987
ENSMUSG00000038717	2853.1	0.344206	0.241247	1.42678	0.153644	0.314967
ENSMUSG00000059890	1124.2	-0.363867	0.174665	-2.08322	0.0372309	0.113158
ENSMUSG00000070305	12.82	1.5443	0.718905	2.14813	0.0317038	0.100798
ENSMUSG00000066705	14.0229	-4.66332	1.25411	-3.71842	0.000200472	0.00184956
ENSMUSG00000043987	483.809	-0.0925706	0.233109	-0.397114	0.691284	0.820074
ENSMUSG00000032086	3017.84	0.0165688	0.192104	0.0862489	0.931269	0.965147
ENSMUSG00000089810	117.811	0.446581	0.266206	1.67758	0.09343	0.221623
ENSMUSG00000042790	1222.24	0.321288	0.157007	2.04633	0.0407242	0.120998
ENSMUSG00000035382	971.381	0.0529396	0.161114	0.328585	0.742469	0.853146
ENSMUSG00000032085	1729.62	0.625803	0.797418	0.784786	0.432579	0.623463
ENSMUSG00000034908	3118.43	0.166247	0.160996	1.03261	0.301785	0.496588
ENSMUSG00000003131	4882.13	0.0942067	0.176741	0.53302	0.59402	0.753203
ENSMUSG00000034135	1997.09	0.875564	0.207266	4.22435	2.4e-05	0.000311702
ENSMUSG00000032078	1418.57	0.682412	0.177166	3.85182	0.000117245	0.00119109
ENSMUSG00000032077	638.05	0.0906653	0.186431	0.48632	0.626741	0.776953
ENSMUSG00000032076	838.505	-0.910315	0.308223	-2.95343	0.00314265	0.0173571
ENSMUSG00000044229	15.117	2.17377	0.801916	2.71073	0.00671363	0.0311664
ENSMUSG00000063543	2.55301	1.20095	1.37901	0.870882	0.383819	NA
ENSMUSG00000032026	2906.52	0.160148	0.195404	0.819571	0.412461	0.605436
ENSMUSG00000042396	1572.11	0.163563	0.215707	0.758265	0.448292	0.637357
ENSMUSG00000042293	78.4994	1.39166	0.349445	3.98249	6.82e-05	0.000749195
ENSMUSG00000032271	19.7994	0.748081	0.721566	1.03675	0.299854	0.494752
ENSMUSG00000032267	2852.79	0.836909	0.301016	2.78028	0.00543118	0.0264372
ENSMUSG00000105298	5.5973	4.1072	1.43749	2.85721	0.0042738	0.0219992
ENSMUSG00000032264	564.047	0.0925457	0.193016	0.479472	0.631603	0.780371
ENSMUSG00000040219	412.301	0.933438	0.29145	3.20274	0.00136129	0.00887042
ENSMUSG00000039542	48328.9	0.272705	0.287119	0.949797	0.342215	0.538806
ENSMUSG00000079564	28.5664	-0.430942	0.493579	-0.873096	0.382611	0.57768
ENSMUSG00000058443	13.5997	0.0868657	0.64593	0.134482	0.893022	0.944192
ENSMUSG00000101304	35.925	1.73009	0.478953	3.61224	0.000303563	0.00259882
ENSMUSG00000032068	37.6349	-0.744865	0.453396	-1.64286	0.100412	0.23311
ENSMUSG00000032067	1137.34	0.549263	0.209721	2.61902	0.00881833	0.0384397
ENSMUSG00000032066	2.0541	-1.49916	1.56185	-0.959861	0.337125	NA
ENSMUSG00000032065	2.71517	-0.206648	1.52985	-0.135077	0.892551	NA
ENSMUSG00000039217	138.407	-1.14269	0.266575	-4.28655	1.81e-05	0.000246354
ENSMUSG00000000171	4167.85	0.980551	0.284229	3.44986	0.000560876	0.00427912
ENSMUSG00000039016	739.308	0.996157	0.251949	3.9538	7.69e-05	0.000832207
ENSMUSG00000059820	782.256	0.186927	0.176629	1.0583	0.289918	0.483009
ENSMUSG00000000167	37.1345	-0.273069	0.396583	-0.688556	0.491103	0.674351
ENSMUSG00000000168	5110.82	0.845472	0.224493	3.76615	0.000165785	0.00158688
ENSMUSG00000032064	230.669	-0.416908	0.279442	-1.49193	0.135717	0.288737
ENSMUSG00000032062	89.3871	-1.12576	0.401535	-2.80363	0.00505314	0.0249923
ENSMUSG00000038086	1910.14	1.78274	0.368349	4.83983	1.3e-06	2.49e-05
ENSMUSG00000032060	10470.4	0.775508	0.285991	2.71165	0.00669494	0.0311103
ENSMUSG00000037971	281.94	-0.520473	0.207849	-2.5041	0.0122764	0.0492351
ENSMUSG00000037845	81.2697	-0.193042	0.315384	-0.612086	0.540481	0.713881
ENSMUSG00000032059	641.522	-0.173166	0.190989	-0.906678	0.364577	0.561153
ENSMUSG00000032058	569.693	-0.354353	0.237187	-1.49398	0.135181	0.287989
ENSMUSG00000037112	501.192	0.026529	0.194458	0.136426	0.891485	0.943689
ENSMUSG00000060594	605.47	0.0276643	0.224803	0.123061	0.902059	0.949426
ENSMUSG00000032057	155.976	2.76131	0.387826	7.11998	1.08e-12	7.89e-11
ENSMUSG00000065492	1.91442	2.45774	2.12473	1.15673	0.247381	NA
ENSMUSG00000032053	26.2179	0.222427	0.530314	0.419425	0.674905	0.809663
ENSMUSG00000079559	32.0141	0.389512	0.488146	0.797942	0.424904	0.616386
ENSMUSG00000044694	13.4211	-0.32095	0.789181	-0.406687	0.684238	0.815659
ENSMUSG00000053199	3.76666	1.61343	1.30559	1.23579	0.216537	NA
ENSMUSG00000032051	174.826	0.336461	0.289391	1.16265	0.244971	0.432919
ENSMUSG00000098076	7.76029	0.572155	0.912241	0.627197	0.53053	0.706039
ENSMUSG00000032050	8625.77	0.376386	0.174442	2.15765	0.0309548	0.0990587
ENSMUSG00000035164	635.237	0.0657818	0.171756	0.382996	0.701723	0.827506
ENSMUSG00000053289	1913.81	0.0430841	0.178726	0.241062	0.809507	0.895873
ENSMUSG00000034487	1236.53	-0.248929	0.181668	-1.37024	0.170611	0.338707
ENSMUSG00000005131	11.9707	-2.21538	0.882549	-2.51021	0.0120661	0.0485624
ENSMUSG00000034218	892.488	-0.040271	0.211733	-0.190197	0.849155	0.919116
ENSMUSG00000033054	1253.28	0.481697	0.17567	2.74206	0.00610544	0.0290255
ENSMUSG00000032047	5014.62	0.63665	0.191961	3.31656	0.000911321	0.00638451
ENSMUSG00000032030	4792.15	0.349073	0.191098	1.82668	0.0677486	0.176196
ENSMUSG00000064622	1.55211	-0.932815	1.87611	-0.497207	0.619043	NA
ENSMUSG00000086914	17.8157	1.58843	0.647247	2.45413	0.0141227	0.0547318
ENSMUSG00000082465	9.40296	1.15177	0.763966	1.50761	0.131653	0.282657
ENSMUSG00000042195	12.5601	-0.904612	0.91836	-0.98503	0.324609	0.520428
ENSMUSG00000042045	20.3721	2.35818	0.921215	2.55985	0.0104716	0.0436957
ENSMUSG00000046167	2.89975	-3.83713	1.91204	-2.00683	0.0447679	NA
ENSMUSG00000041268	333.867	0.0578729	0.226776	0.255198	0.79857	0.888445
ENSMUSG00000037493	149.698	-1.58687	0.361997	-4.38365	1.17e-05	0.000168464
ENSMUSG00000032279	5095.28	1.44865	0.248075	5.83958	5.23e-09	1.86e-07
ENSMUSG00000032281	63.8603	-0.123602	0.72023	-0.171615	0.86374	0.928207
ENSMUSG00000032285	647.065	1.33405	0.233584	5.71122	1.12e-08	3.73e-07
ENSMUSG00000061559	1650.52	0.358659	0.190288	1.88482	0.059454	0.159724
ENSMUSG00000032293	1089.28	0.352747	0.197681	1.78442	0.0743549	0.188819
ENSMUSG00000035878	9.95156	1.8063	0.944979	1.91147	0.0559436	0.153058
ENSMUSG00000032301	5870.84	0.349776	0.159836	2.18835	0.0286443	0.0935219
ENSMUSG00000032307	1869.73	0.299326	0.196806	1.52092	0.12828	0.27733
ENSMUSG00000032309	1142.03	0.25661	0.167135	1.53534	0.1247	0.272204
ENSMUSG00000032311	14.5275	-0.437746	0.633549	-0.690943	0.489602	0.673326
ENSMUSG00000032313	2.16728	0.942587	1.62316	0.580709	0.561436	NA
ENSMUSG00000032314	2200.75	0.523226	0.196223	2.66649	0.00766489	0.0345566
ENSMUSG00000032318	177.626	0.257468	0.342701	0.75129	0.452478	0.640487
ENSMUSG00000090270	2.96866	0.877259	1.30981	0.669759	0.503012	NA
ENSMUSG00000034007	1199.04	0.0734013	0.173034	0.424201	0.671419	0.807463
ENSMUSG00000050702	1.47675	-3.90475	3.23235	-1.20802	0.227038	NA
ENSMUSG00000032320	3711.67	0.53475	0.22712	2.35449	0.0185482	0.0677053
ENSMUSG00000032322	1208.87	-0.0974326	0.450378	-0.216335	0.828726	0.906701
ENSMUSG00000032324	8966.91	0.631323	0.266461	2.36929	0.0178224	0.065602
ENSMUSG00000074305	1548.62	-0.246148	0.210212	-1.17095	0.24162	0.428769
ENSMUSG00000076281	553.463	0.569371	0.28798	1.97712	0.0480281	0.136647
ENSMUSG00000099543	3.02499	-0.764189	1.75473	-0.435503	0.663197	NA
ENSMUSG00000102617	2.83125	0.435386	1.60097	0.271952	0.785659	NA
ENSMUSG00000102419	35.8802	-0.570123	0.580729	-0.981736	0.32623	0.522096
ENSMUSG00000032329	901.148	0.150007	0.185015	0.810782	0.417491	0.610024
ENSMUSG00000049556	3.40787	1.45799	1.33943	1.08851	0.276369	NA
ENSMUSG00000045620	28.8957	0.520085	0.520115	0.999943	0.317338	0.512566
ENSMUSG00000032911	2405.53	-0.655985	0.320992	-2.04362	0.0409915	0.121518
ENSMUSG00000032733	1152.38	-0.775317	0.28828	-2.68946	0.00715681	0.0326969
ENSMUSG00000032288	986.188	1.38919	0.256961	5.40622	6.44e-08	1.77e-06
ENSMUSG00000055334	557.574	0.391802	0.199259	1.9663	0.0492643	0.139196
ENSMUSG00000032290	990.066	0.0368721	0.232743	0.158424	0.874123	0.934436
ENSMUSG00000074284	4.1063	-0.737502	1.47347	-0.500521	0.616708	0.769591
ENSMUSG00000042557	2063.32	0.348829	0.174736	1.99632	0.0458994	0.132307
ENSMUSG00000097334	17.1764	0.811737	0.631849	1.2847	0.198897	0.375843
ENSMUSG00000086728	23.9644	-0.55858	0.552696	-1.01065	0.312186	0.507213
ENSMUSG00000032295	1585.48	0.464738	0.174324	2.66594	0.00767732	0.0346036
ENSMUSG00000032298	202.635	-0.16454	0.228341	-0.72059	0.471162	0.656556
ENSMUSG00000032299	272.713	-0.661598	0.248186	-2.66573	0.00768204	0.0346052
ENSMUSG00000070298	11.4205	-1.25245	0.757312	-1.6538	0.0981675	0.229677
ENSMUSG00000032300	1320.31	-0.923438	0.258553	-3.57157	0.000354854	0.00293504
ENSMUSG00000063849	312.282	0.58949	0.20069	2.93731	0.0033107	0.0180636
ENSMUSG00000040722	333.657	-0.355182	0.272774	-1.30211	0.192878	0.367802
ENSMUSG00000074280	78.1589	1.57869	0.348574	4.529	5.93e-06	9.35e-05
ENSMUSG00000000088	1174.45	0.751788	0.259889	2.89272	0.00381917	0.0201502
ENSMUSG00000097445	14.7085	0.138789	0.69955	0.198398	0.842734	0.915061
ENSMUSG00000032305	517.447	0.0563549	0.19448	0.289772	0.771991	0.872302
ENSMUSG00000032306	2656.93	1.09312	0.275146	3.97286	7.1e-05	0.000775671
ENSMUSG00000040188	1877.76	0.632646	0.222355	2.8452	0.0044383	0.0226754
ENSMUSG00000032308	277.686	-0.63697	0.21889	-2.91	0.00361432	0.0193136
ENSMUSG00000039714	12.6584	-2.40794	1.0136	-2.37564	0.0175184	0.0647338
ENSMUSG00000056271	128.998	-2.88701	0.555901	-5.19339	2.07e-07	4.95e-06
ENSMUSG00000032312	1270.62	-0.525578	0.193747	-2.71271	0.00667361	0.0310196
ENSMUSG00000038957	355.999	0.0383448	0.188229	0.203714	0.838577	0.912757
ENSMUSG00000032316	1570.01	1.12779	0.205261	5.49442	3.92e-08	1.15e-06
ENSMUSG00000004661	44.3638	-0.236629	0.399283	-0.592635	0.553425	0.722401
ENSMUSG00000055720	853.824	0.571676	0.216459	2.64104	0.0082652	0.036626
ENSMUSG00000038264	368.839	-0.31533	0.300861	-1.04809	0.294597	0.488558
ENSMUSG00000032323	1.63006	-0.342769	1.88408	-0.181929	0.855638	NA
ENSMUSG00000032327	49.5446	0.650744	0.632628	1.02864	0.303651	0.498234
ENSMUSG00000037206	7678.24	0.630301	0.290175	2.17214	0.0298453	0.0963939
ENSMUSG00000051243	21.9625	0.796307	0.519589	1.53257	0.125382	0.273169
ENSMUSG00000036986	891.889	-0.0164062	0.283092	-0.0579537	0.953785	0.975748
ENSMUSG00000032333	819.134	0.0139671	0.18196	0.0767592	0.938815	0.96825
ENSMUSG00000032334	3998.5	0.386358	0.181239	2.13175	0.033027	0.10379
ENSMUSG00000036244	10.315	2.17563	0.849953	2.5597	0.0104761	0.0436957
ENSMUSG00000097651	2.77574	-3.74988	1.79586	-2.08807	0.0367917	NA
ENSMUSG00000066607	2813.84	-0.692796	0.262353	-2.6407	0.00827347	0.0366341
ENSMUSG00000035914	1733.31	0.234436	0.164728	1.42317	0.154687	0.31665
ENSMUSG00000103486	11.9682	0.610722	0.765978	0.797311	0.42527	0.6167
ENSMUSG00000032336	6983.84	-0.0754884	0.166604	-0.453101	0.650476	0.795197
ENSMUSG00000074269	2.7352	0.0737476	1.65246	0.0446289	0.964403	NA
ENSMUSG00000032340	6090.43	0.491136	0.218639	2.24634	0.0246825	0.0841025
ENSMUSG00000066592	7.27512	1.02601	0.915423	1.1208	0.262373	0.453058
ENSMUSG00000025236	733.232	0.29796	0.245521	1.21358	0.224906	0.408695
ENSMUSG00000025235	456.033	-0.0208605	0.197768	-0.10548	0.915995	0.957155
ENSMUSG00000025234	5318.98	0.649908	0.203744	3.18983	0.00142355	0.00919278
ENSMUSG00000090516	9.18334	-0.377912	0.770655	-0.490378	0.623866	0.774681
ENSMUSG00000049526	13.3925	0.912267	0.780052	1.16949	0.242204	0.42966
ENSMUSG00000025232	9268.29	1.18713	0.264214	4.49307	7.02e-06	0.00010799
ENSMUSG00000025237	574.146	0.588302	0.182167	3.22947	0.00124021	0.00823836
ENSMUSG00000032294	73651.9	0.0840266	0.17493	0.480345	0.630982	0.780176
ENSMUSG00000074259	17.6733	0.18188	0.590902	0.3078	0.758235	0.863374
ENSMUSG00000051705	426.132	-0.423576	0.212773	-1.99074	0.0465092	0.13348
ENSMUSG00000039585	2288.81	0.0849845	0.17183	0.494585	0.620893	0.772534
ENSMUSG00000032289	41.4235	-0.602302	0.68679	-0.876981	0.380497	0.576117
ENSMUSG00000047766	531.926	-0.326332	0.22399	-1.4569	0.145144	0.302659
ENSMUSG00000097734	3.04604	0.159967	1.43535	0.111449	0.911261	NA
ENSMUSG00000034839	31.2509	-0.400223	0.677588	-0.590658	0.55475	0.723136
ENSMUSG00000034485	1029.34	0.509366	0.189259	2.69136	0.00711607	0.032563
ENSMUSG00000052143	3.25545	0.854403	1.37762	0.6202	0.535126	NA
ENSMUSG00000074256	14.7228	0.568172	0.602275	0.943375	0.345489	0.542315
ENSMUSG00000032280	4731.52	0.442242	0.232218	1.90443	0.0568546	0.154586
ENSMUSG00000007892	16000.6	1.11695	0.278396	4.01209	6.02e-05	0.000674586
ENSMUSG00000032254	695.71	-0.0348405	0.307313	-0.113371	0.909736	0.954021
ENSMUSG00000032278	2.1424	-0.642823	2.14471	-0.299725	0.764387	NA
ENSMUSG00000032252	8773.13	0.454386	0.279699	1.62456	0.104257	0.239243
ENSMUSG00000032249	3981.05	0.0144376	0.187907	0.0768337	0.938756	0.968248
ENSMUSG00000041729	552.692	-0.336863	0.304912	-1.10479	0.269252	0.460242
ENSMUSG00000032243	332.614	0.245797	0.847182	0.290135	0.771713	0.872161
ENSMUSG00000032244	3845.75	0.482708	0.175184	2.75543	0.00586155	0.0280531
ENSMUSG00000097672	5.68569	1.03446	1.18195	0.875214	0.381457	0.576704
ENSMUSG00000032245	418.664	0.558936	0.253114	2.20824	0.0272275	0.0902636
ENSMUSG00000074250	3.58273	-0.605685	1.1972	-0.505919	0.612913	NA
ENSMUSG00000032246	93.2351	0.794935	0.364371	2.18166	0.0291346	0.0946901
ENSMUSG00000032405	817.124	0.258816	0.16773	1.54305	0.122819	0.269093
ENSMUSG00000094201	4.49296	-1.43264	1.25574	-1.14087	0.253924	0.443608
ENSMUSG00000058444	751.286	0.341841	0.160809	2.12576	0.0335232	0.10502
ENSMUSG00000032403	100.242	0.642923	0.287606	2.23543	0.0253888	0.0858083
ENSMUSG00000086539	4.99058	-0.194611	1.21418	-0.160282	0.872659	0.933928
ENSMUSG00000037801	2.78063	0.0199311	1.33655	0.0149124	0.988102	NA
ENSMUSG00000091866	64.6648	-0.114375	0.318337	-0.359288	0.71938	0.839084
ENSMUSG00000037257	1834.72	0.504583	0.212944	2.36956	0.0178095	0.0655772
ENSMUSG00000032402	3923.11	0.0846548	0.16507	0.512842	0.608062	0.763369
ENSMUSG00000036867	138.598	-0.277524	0.35089	-0.790916	0.428993	0.620019
ENSMUSG00000093759	2.51547	-2.53899	2.11762	-1.19898	0.230536	NA
ENSMUSG00000032401	26.8333	-1.8133	0.665407	-2.7251	0.00642816	0.0301244
ENSMUSG00000032400	169.929	-0.381716	0.302642	-1.26128	0.207209	0.387271
ENSMUSG00000032399	58564.8	0.885645	0.215025	4.1188	3.81e-05	0.000456195
ENSMUSG00000094411	10.0999	-0.264542	0.819222	-0.322919	0.746757	0.855429
ENSMUSG00000064918	16.4502	-0.756493	0.759363	-0.99622	0.319143	0.514315
ENSMUSG00000095868	5.42474	-0.0352329	0.95648	-0.036836	0.970616	0.984321
ENSMUSG00000064514	3.57551	-0.0368704	1.1458	-0.0321788	0.974329	NA
ENSMUSG00000032398	255.634	-0.766378	0.229339	-3.34169	0.000832715	0.0059373
ENSMUSG00000004936	2766.48	0.757694	0.242017	3.13075	0.00174363	0.0108139
ENSMUSG00000035337	5.32706	-0.33244	0.984356	-0.337723	0.735572	0.84875
ENSMUSG00000032397	739.996	-0.121592	0.223258	-0.544626	0.586011	0.747202
ENSMUSG00000032396	1678.66	0.435332	0.181761	2.39507	0.0166171	0.0623062
ENSMUSG00000036466	19.8734	-0.879151	0.613351	-1.43336	0.151756	0.312445
ENSMUSG00000004771	2114.74	-0.016997	0.163713	-0.103822	0.917311	0.957648
ENSMUSG00000053641	1149.02	0.823333	0.376306	2.18794	0.0286742	0.0935711
ENSMUSG00000034263	1208.11	0.173966	0.166437	1.04524	0.295913	0.490072
ENSMUSG00000033629	1925.57	-0.747965	0.173242	-4.31747	1.58e-05	0.000218593
ENSMUSG00000032393	5872.55	0.0406283	0.152887	0.265741	0.790439	0.883805
ENSMUSG00000032816	1699.16	2.32474	0.270998	8.57845	9.62e-18	1.34e-15
ENSMUSG00000095738	6.77652	-0.170092	0.881396	-0.192981	0.846974	0.917859
ENSMUSG00000095892	13.1526	0.295011	0.724934	0.406949	0.684046	0.815558
ENSMUSG00000032392	164.479	0.427727	0.334843	1.27739	0.201463	0.379937
ENSMUSG00000042254	1480.41	-1.10085	0.40437	-2.72238	0.00648141	0.0302743
ENSMUSG00000015357	1777.96	0.62956	0.188254	3.3442	0.000825207	0.00588954
ENSMUSG00000059571	2.22672	-0.588958	1.47496	-0.399304	0.689669	NA
ENSMUSG00000041837	446.928	0.400343	0.250787	1.59635	0.110412	0.249352
ENSMUSG00000086228	7.56288	0.548853	0.972412	0.564424	0.572466	0.736852
ENSMUSG00000054978	9.81785	3.90058	1.1568	3.37186	0.000746629	0.00544609
ENSMUSG00000041696	281.766	-3.26113	0.389813	-8.36589	5.97e-17	7.34e-15
ENSMUSG00000059183	443.511	0.122349	0.192619	0.635189	0.525305	0.701993
ENSMUSG00000032388	7253.96	0.375997	0.252763	1.48755	0.136871	0.29054
ENSMUSG00000050721	1008.25	-0.116947	0.265493	-0.44049	0.659582	0.800086
ENSMUSG00000041064	129.977	0.525134	0.263159	1.9955	0.0459887	0.13249
ENSMUSG00000032387	272.686	1.03383	0.250391	4.12885	3.65e-05	0.000439783
ENSMUSG00000040652	2521.39	0.321615	0.191037	1.68352	0.0922743	0.219551
ENSMUSG00000040524	718.921	0.364394	0.196659	1.85292	0.0638932	0.168686
ENSMUSG00000032386	1470.47	0.0786016	0.172605	0.455385	0.648832	0.793811
ENSMUSG00000040204	341.318	-0.888851	0.336112	-2.64451	0.00818104	0.0363799
ENSMUSG00000032384	1569.34	1.06278	0.184481	5.76092	8.37e-09	2.87e-07
ENSMUSG00000032383	4514.63	0.366116	0.203539	1.79875	0.0720585	0.184322
ENSMUSG00000039452	58.3912	-0.246628	0.414757	-0.594632	0.552089	0.721427
ENSMUSG00000032382	5597.61	-0.0580913	0.22165	-0.262085	0.793256	0.885508
ENSMUSG00000032381	1261.68	0.404331	0.224489	1.80112	0.0716841	0.183666
ENSMUSG00000032380	4466.16	0.254187	0.234895	1.08213	0.279196	0.471312
ENSMUSG00000038664	4606.77	0.408652	0.216788	1.88503	0.0594257	0.159684
ENSMUSG00000100130	69.5348	0.282438	0.401509	0.703442	0.48178	0.666197
ENSMUSG00000050503	53.1497	0.177389	0.404104	0.438969	0.660684	0.801035
ENSMUSG00000032376	2119.72	0.732806	0.220311	3.32623	0.000880288	0.00622741
ENSMUSG00000086387	3.86657	-1.12825	1.4549	-0.775484	0.438054	NA
ENSMUSG00000032373	57.4667	-3.93306	0.657108	-5.98542	2.16e-09	8.37e-08
ENSMUSG00000032375	634.078	-0.102275	0.195717	-0.522567	0.601276	0.758927
ENSMUSG00000059237	8.87195	0.255528	0.775963	0.329305	0.741925	0.853146
ENSMUSG00000053040	60.6009	0.685938	0.493795	1.38912	0.164798	0.330853
ENSMUSG00000036943	1120.94	-0.144158	0.18614	-0.774457	0.43866	0.628837
ENSMUSG00000036781	3447.61	0.820277	0.190355	4.30919	1.64e-05	0.000226028
ENSMUSG00000032370	464.571	0.0229922	0.242991	0.0946213	0.924616	0.961784
ENSMUSG00000032366	74302.9	0.594973	0.273408	2.17614	0.0295452	0.0957503
ENSMUSG00000052698	4794.42	-0.156779	0.307764	-0.509412	0.610464	0.765024
ENSMUSG00000035284	1501.22	-0.0645297	0.186719	-0.345598	0.729645	0.845396
ENSMUSG00000032238	182.121	1.29055	0.410583	3.14322	0.00167103	0.0104566
ENSMUSG00000032235	574.11	-0.509017	0.182548	-2.7884	0.00529688	0.0259385
ENSMUSG00000032231	20868.6	-0.220614	0.265934	-0.829581	0.406776	0.599819
ENSMUSG00000093042	5.88423	0.670993	1.0006	0.670593	0.50248	0.683656
ENSMUSG00000086399	33.5028	0.0344286	0.603975	0.0570033	0.954543	0.976172
ENSMUSG00000101555	13.5972	0.00584989	0.652422	0.00896641	0.992846	0.996083
ENSMUSG00000011958	5975.74	0.33484	0.221704	1.5103	0.130967	0.281538
ENSMUSG00000033543	1120.19	0.329582	0.170724	1.9305	0.0535455	0.148155
ENSMUSG00000032226	6.76209	-2.35353	1.33508	-1.76283	0.077929	0.195369
ENSMUSG00000032224	8.58748	2.86371	1.10018	2.60294	0.00924289	0.0396805
ENSMUSG00000032220	2682.91	-0.267534	0.170231	-1.5716	0.116044	0.258725
ENSMUSG00000032218	606.067	0.404867	0.284697	1.4221	0.154997	0.317132
ENSMUSG00000032217	1307.86	-0.160045	0.191712	-0.834819	0.40382	0.597055
ENSMUSG00000032212	1855.55	-0.213635	0.188377	-1.13408	0.25676	0.446783
ENSMUSG00000042444	1300.35	-0.68539	0.176753	-3.87767	0.00010546	0.00109129
ENSMUSG00000054693	2412.69	-0.17045	0.166294	-1.02499	0.305369	0.500032
ENSMUSG00000032207	5.63535	-1.30718	1.17755	-1.11008	0.266963	0.458153
ENSMUSG00000096160	10.7523	0.223203	0.712595	0.313225	0.75411	0.86097
ENSMUSG00000032199	6418.83	0.447267	0.164267	2.72281	0.00647302	0.0302547
ENSMUSG00000041361	416.606	1.34677	0.200726	6.7095	1.95e-11	1.14e-09
ENSMUSG00000032232	619.242	-0.711845	0.367597	-1.93648	0.052809	0.146594
ENSMUSG00000104467	38.876	-0.0498521	0.431643	-0.115494	0.908054	0.953208
ENSMUSG00000032228	10886.2	0.335877	0.207235	1.62076	0.10507	0.240559
ENSMUSG00000102143	41.0023	-0.455453	0.536542	-0.848868	0.395955	0.590372
ENSMUSG00000102939	17.7003	-0.817633	0.770977	-1.06052	0.28891	0.481986
ENSMUSG00000098761	4.60006	-2.0724	1.33544	-1.55185	0.120699	0.265948
ENSMUSG00000104107	25.2189	-0.810629	0.688184	-1.17793	0.238826	0.425533
ENSMUSG00000104469	20.7635	-0.426244	0.663827	-0.6421	0.520808	0.698426
ENSMUSG00000104078	13.6085	-0.973594	0.801336	-1.21496	0.22438	0.408126
ENSMUSG00000104432	14.225	-0.76713	0.83124	-0.922874	0.356073	0.552387
ENSMUSG00000102874	15.12	-1.09884	1.0364	-1.06024	0.289035	0.482006
ENSMUSG00000098915	736.232	0.599298	0.267419	2.24105	0.0250231	0.0849077
ENSMUSG00000061390	5.14925	1.18443	1.05031	1.1277	0.259447	0.449584
ENSMUSG00000099190	2.28026	0.260899	1.4492	0.180029	0.85713	NA
ENSMUSG00000098340	2.16805	0.0103802	1.83926	0.00564371	0.995497	NA
ENSMUSG00000038535	1437.36	0.0525371	0.166629	0.315293	0.752539	0.859808
ENSMUSG00000098492	4.41022	-0.376533	1.34667	-0.279602	0.779783	0.878032
ENSMUSG00000098893	6.63798	-0.852088	0.950016	-0.89692	0.369761	0.565975
ENSMUSG00000102225	34.3032	-0.658206	0.639611	-1.02907	0.303446	0.498123
ENSMUSG00000103133	20.4449	0.0171098	0.684344	0.0250017	0.980054	0.989245
ENSMUSG00000103388	5.39351	-0.810887	1.19134	-0.680651	0.496092	0.678201
ENSMUSG00000032221	56.2135	-0.465679	0.391014	-1.19095	0.233672	0.419188
ENSMUSG00000090626	109.821	-0.477974	0.30941	-1.54479	0.122396	0.268409
ENSMUSG00000096986	1.71922	4.35443	2.23174	1.95113	0.0510413	NA
ENSMUSG00000037674	646.026	0.749257	0.219807	3.4087	0.000652731	0.00487128
ENSMUSG00000102672	8.27924	0.939157	0.879551	1.06777	0.285625	0.478466
ENSMUSG00000098275	2.98981	4.1157	1.7217	2.39048	0.0168263	NA
ENSMUSG00000099051	1.63439	0.270777	2.37747	0.113893	0.909323	NA
ENSMUSG00000032216	56171	0.292301	0.153416	1.90529	0.0567427	0.154429
ENSMUSG00000104273	14.4706	-0.0773647	0.820725	-0.0942639	0.9249	0.961787
ENSMUSG00000102573	67.1834	-0.404342	0.489769	-0.825577	0.409044	0.601763
ENSMUSG00000104066	1.98535	0.265788	1.68427	0.157806	0.87461	NA
ENSMUSG00000102411	125.396	-0.0338294	0.407498	-0.0830173	0.933838	0.96638
ENSMUSG00000036030	102.985	-1.40931	0.38862	-3.62645	0.000287339	0.0024911
ENSMUSG00000034910	200.753	-3.46282	0.343255	-10.0882	6.23e-24	1.78e-21
ENSMUSG00000086158	176.191	0.488828	0.266843	1.83189	0.0669674	0.174615
ENSMUSG00000034563	9.88494	-0.168778	0.720275	-0.234324	0.814733	0.899156
ENSMUSG00000098589	1.8694	1.03097	1.95324	0.527826	0.59762	NA
ENSMUSG00000079469	125.51	-0.884527	0.322951	-2.73889	0.00616469	0.0292186
ENSMUSG00000102305	7.73488	-0.640318	0.892817	-0.717189	0.473257	0.658604
ENSMUSG00000098332	311.297	-0.110159	0.213794	-0.515259	0.606372	0.762417
ENSMUSG00000032202	77.3973	2.04176	0.520763	3.92071	8.83e-05	0.00093334
ENSMUSG00000032215	995.869	0.513006	0.196979	2.60437	0.00920441	0.0395781
ENSMUSG00000062151	34.9461	5.81713	0.832532	6.98727	2.8e-12	1.9e-10
ENSMUSG00000034858	455.23	0.342877	0.210112	1.63188	0.102704	0.236753
ENSMUSG00000007656	2721.94	-0.147224	0.171996	-0.855975	0.392011	0.586491
ENSMUSG00000034593	2798.58	-0.181343	0.245427	-0.738887	0.459976	0.647296
ENSMUSG00000089651	9.74084	1.16302	0.888365	1.30917	0.190475	0.364554
ENSMUSG00000033590	5.05866	2.08113	1.34599	1.54617	0.122063	0.267988
ENSMUSG00000032192	460.633	1.46349	0.198777	7.36245	1.81e-13	1.52e-11
ENSMUSG00000042688	7317.84	1.02615	0.246153	4.16876	3.06e-05	0.000381087
ENSMUSG00000097021	47.4059	0.611043	0.424758	1.43857	0.150273	0.310003
ENSMUSG00000097298	12.7064	1.41846	0.731061	1.94028	0.0523456	0.145636
ENSMUSG00000042487	1624.24	0.342824	0.195331	1.75509	0.0792437	0.197734
ENSMUSG00000058587	2195.53	-0.661119	0.231262	-2.85874	0.00425327	0.0219331
ENSMUSG00000032186	9.75185	0.869466	1.34392	0.646962	0.517656	0.695563
ENSMUSG00000032184	193.056	0.0165225	0.233637	0.0707188	0.943622	0.970691
ENSMUSG00000032179	3.63497	-0.11554	1.37974	-0.0837404	0.933263	NA
ENSMUSG00000007908	9.8929	-2.2292	1.05036	-2.12231	0.0338115	0.105615
ENSMUSG00000059383	10.9105	2.1636	0.794161	2.72438	0.0064422	0.0301761
ENSMUSG00000032358	14.2238	3.6241	0.791702	4.57762	4.7e-06	7.67e-05
ENSMUSG00000032355	50.6358	5.62898	1.58094	3.56052	0.000370116	0.00303491
ENSMUSG00000032352	399.037	0.377464	0.355257	1.06251	0.288004	0.480897
ENSMUSG00000099094	4.36334	1.13732	1.0943	1.03931	0.29866	0.49363
ENSMUSG00000044938	3123.6	0.531351	0.308039	1.72495	0.0845367	0.206365
ENSMUSG00000032350	1608.13	-0.00726541	0.236073	-0.0307761	0.975448	0.986872
ENSMUSG00000032349	5853.83	0.796726	0.185867	4.28655	1.81e-05	0.000246354
ENSMUSG00000001366	637.45	-0.311672	0.210083	-1.48357	0.137924	0.292015
ENSMUSG00000009828	755.046	-0.625562	0.267473	-2.33878	0.0193466	0.0699333
ENSMUSG00000065037	1.08741e+06	-0.0733235	0.189978	-0.385958	0.699527	0.826398
ENSMUSG00000097574	16.3974	0.574309	0.591475	0.970978	0.331559	0.52781
ENSMUSG00000032348	2159.37	-0.752561	0.254628	-2.95553	0.00312134	0.0172841
ENSMUSG00000074183	8.5775	-2.12777	0.87499	-2.43176	0.0150256	0.0575358
ENSMUSG00000057933	13.6131	-4.14397	1.1421	-3.62838	0.000285203	0.00247509
ENSMUSG00000032344	184.459	0.287676	0.225426	1.27615	0.201904	0.380642
ENSMUSG00000090317	7.8801	0.250049	0.862852	0.289794	0.771974	0.872302
ENSMUSG00000032342	771.175	0.525871	0.199504	2.63589	0.00839165	0.0370049
ENSMUSG00000037742	388268	0.71293	0.223536	3.18933	0.00142605	0.0092013
ENSMUSG00000049624	475.596	0.631173	0.242888	2.59862	0.00936001	0.0400226
ENSMUSG00000046186	1422.48	2.21187	0.194384	11.3789	5.33e-30	2.53e-27
ENSMUSG00000059422	244.617	0.688966	0.257832	2.67215	0.00753677	0.0340419
ENSMUSG00000032332	9892.44	-1.00539	0.678576	-1.48162	0.138443	0.292751
ENSMUSG00000086608	4.47785	-0.826892	1.15732	-0.714489	0.474925	0.660132
ENSMUSG00000032330	3574.57	0.720946	0.271038	2.65995	0.00781531	0.0350961
ENSMUSG00000032328	7900.47	0.251761	0.18004	1.39836	0.162004	0.326893
ENSMUSG00000086918	31.624	0.565886	0.563658	1.00395	0.315401	0.510643
ENSMUSG00000034898	1996.66	0.733469	0.272571	2.69093	0.00712532	0.0325966
ENSMUSG00000034252	4648.26	0.300071	0.180492	1.66252	0.0964085	0.226551
ENSMUSG00000093779	2.63695	0.98537	1.54237	0.638866	0.52291	NA
ENSMUSG00000084917	36.4264	-0.138119	0.409409	-0.337363	0.735844	0.84884
ENSMUSG00000033577	534.326	-0.0893556	0.231249	-0.386404	0.699197	0.826221
ENSMUSG00000099016	4.91983	1.21139	1.18521	1.02209	0.306738	0.501506
ENSMUSG00000049511	14.362	1.86964	0.890123	2.10043	0.0356913	0.10998
ENSMUSG00000079225	103.649	0.182658	0.285202	0.640453	0.521878	0.699262
ENSMUSG00000043289	39.3338	6.42256	0.955913	6.71877	1.83e-11	1.07e-09
ENSMUSG00000032251	351.75	0.453523	0.21663	2.09353	0.0363016	0.11122
ENSMUSG00000032253	2383.79	0.237465	0.214043	1.10943	0.267247	0.458441
ENSMUSG00000066456	369.113	0.707842	0.197242	3.5887	0.000332334	0.00279066
ENSMUSG00000102882	4.74865	1.58102	1.21227	1.30418	0.192172	0.366823
ENSMUSG00000101144	2.53345	3.84092	1.81242	2.11922	0.034072	NA
ENSMUSG00000032258	288.915	0.591325	0.235226	2.51386	0.0119419	0.0482443
ENSMUSG00000058838	170.595	1.05101	0.337193	3.11693	0.00182746	0.0112563
ENSMUSG00000032261	32.5365	-0.886443	0.522	-1.69817	0.0894764	0.214595
ENSMUSG00000032262	146.906	0.376255	0.401226	0.937765	0.348365	0.545029
ENSMUSG00000038379	277.236	-0.0724108	0.315411	-0.229576	0.818421	0.901133
ENSMUSG00000032263	3.96523	-1.87976	1.47844	-1.27145	0.203567	0.382607
ENSMUSG00000099779	6.33019	0.521174	0.89116	0.584826	0.558665	0.726192
ENSMUSG00000032265	231.518	1.66282	0.952851	1.7451	0.0809672	0.200553
ENSMUSG00000035941	2092.28	0.332223	0.175881	1.88891	0.0589041	0.158687
ENSMUSG00000103715	41.1048	0.0149893	0.428677	0.0349665	0.972106	0.984889
ENSMUSG00000099980	59.1056	0.229621	0.353735	0.649133	0.516253	0.694823
ENSMUSG00000056031	15.9428	-2.27721	0.722541	-3.15166	0.00162343	0.0102354
ENSMUSG00000035274	805.823	-0.884977	0.243067	-3.64088	0.000271711	0.00238018
ENSMUSG00000032415	82.3977	-0.228321	0.347536	-0.656969	0.511201	0.690629
ENSMUSG00000034973	1100.95	0.0450887	0.232262	0.194128	0.846075	0.91706
ENSMUSG00000103731	8.25766	0.00564272	0.809224	0.00697299	0.994436	0.99693
ENSMUSG00000056131	522.885	0.84323	0.203451	4.14463	3.4e-05	0.000416441
ENSMUSG00000032417	51.565	0.906106	0.372079	2.43525	0.0148816	0.0571379
ENSMUSG00000032418	1269.62	-0.509091	0.213098	-2.389	0.0168943	0.0630359
ENSMUSG00000033491	4.84259	0.369462	1.18029	0.313025	0.754261	0.861085
ENSMUSG00000033419	3.43614	1.4729	1.53696	0.958322	0.3379	NA
ENSMUSG00000032872	984.922	-0.111996	0.173611	-0.645096	0.518865	0.696643
ENSMUSG00000056919	630.991	0.120549	0.23322	0.516889	0.605233	0.761578
ENSMUSG00000032419	908.472	-0.483917	0.317204	-1.52557	0.127117	0.275616
ENSMUSG00000103710	11.7241	-0.598911	0.678146	-0.883159	0.37715	0.572672
ENSMUSG00000100782	7.73603	-0.954776	1.00267	-0.952229	0.340981	0.537407
ENSMUSG00000032420	425.67	1.0488	0.814691	1.28736	0.197968	0.374782
ENSMUSG00000032422	1377.53	0.460467	0.174478	2.63911	0.00831234	0.0367545
ENSMUSG00000101335	55.4978	0.179447	0.405448	0.442589	0.658063	0.798989
ENSMUSG00000032423	5852.04	-0.356094	0.18066	-1.97108	0.048715	0.138119
ENSMUSG00000097195	2655.4	0.997962	0.230182	4.33553	1.45e-05	0.000202873
ENSMUSG00000032425	494.578	0.401826	0.199076	2.01845	0.0435444	0.127077
ENSMUSG00000092805	150.957	0.22578	0.332602	0.67883	0.497246	0.679236
ENSMUSG00000090693	3.2256	2.46739	1.58944	1.55237	0.120574	NA
ENSMUSG00000097073	17.2869	-0.300732	0.617829	-0.486757	0.626431	0.776738
ENSMUSG00000079427	61.8212	0.262653	0.335683	0.782444	0.433954	0.624866
ENSMUSG00000074149	5.95527	0.841693	0.94575	0.889974	0.37348	0.569323
ENSMUSG00000067399	3.0571	-0.861322	1.27557	-0.675243	0.499521	NA
ENSMUSG00000097177	56.8499	-0.150651	0.355496	-0.423777	0.671728	0.807463
ENSMUSG00000100602	1.78237	-0.566399	1.57841	-0.358842	0.719713	NA
ENSMUSG00000079162	5.59883	-0.50581	0.999236	-0.506196	0.612719	0.766459
ENSMUSG00000066442	23.1332	-0.550622	0.517634	-1.06373	0.287452	0.480397
ENSMUSG00000103247	2.63935	-0.964833	1.73591	-0.555808	0.578342	NA
ENSMUSG00000032353	2801.76	0.651013	0.181668	3.58353	0.00033898	0.00283118
ENSMUSG00000032356	5.10016	-4.66828	1.60289	-2.91243	0.00358633	0.0191941
ENSMUSG00000032359	530.531	1.97002	0.466753	4.22069	2.44e-05	0.00031559
ENSMUSG00000062270	5202.02	0.403519	0.173483	2.32599	0.0200193	0.071728
ENSMUSG00000096976	1.63738	0.83501	1.8053	0.462532	0.6437	NA
ENSMUSG00000096647	3.82008	1.1681	1.2709	0.91911	0.358038	NA
ENSMUSG00000104263	3.40576	-3.05126	1.58958	-1.91954	0.0549154	NA
ENSMUSG00000032363	1596.59	-0.198609	0.211075	-0.940939	0.346736	0.543389
ENSMUSG00000037410	978.33	-0.79079	0.32743	-2.41514	0.015729	0.0596685
ENSMUSG00000081520	1.69944	0.835009	1.6436	0.508038	0.611427	NA
ENSMUSG00000056904	385.201	0.0352131	0.225613	0.156078	0.875972	0.935475
ENSMUSG00000032368	725.863	0.768983	0.373495	2.05888	0.0395054	0.118281
ENSMUSG00000036972	42.8061	0.504619	0.544135	0.927378	0.35373	0.550251
ENSMUSG00000032369	250.712	-0.0834342	0.254717	-0.327557	0.743247	0.853455
ENSMUSG00000098766	2.44466	-0.68369	2.1983	-0.311009	0.755794	NA
ENSMUSG00000032372	464.571	-0.655453	0.326777	-2.00581	0.0448762	0.130001
ENSMUSG00000032377	330.86	-0.222241	0.214426	-1.03644	0.299995	0.494881
ENSMUSG00000103622	149.564	-0.531938	0.379299	-1.40242	0.160789	0.325401
ENSMUSG00000032374	9798.83	0.202495	0.288759	0.701258	0.483142	0.667486
ENSMUSG00000101357	1.79488	0.0554486	1.98968	0.0278681	0.977767	NA
ENSMUSG00000101309	3.01153	1.8709	1.47379	1.26945	0.204281	NA
ENSMUSG00000045414	6163.27	0.454774	0.191506	2.37472	0.0175621	0.064853
ENSMUSG00000101595	2.95779	-0.819933	1.69171	-0.484678	0.627905	NA
ENSMUSG00000031129	4030.62	0.293054	0.244227	1.19992	0.23017	0.41532
ENSMUSG00000089709	7.30716	-0.554064	0.920239	-0.602087	0.547116	0.718248
ENSMUSG00000033350	691.675	-0.39791	0.342616	-1.16139	0.245484	0.433557
ENSMUSG00000103755	2.80497	-0.633067	1.35532	-0.467099	0.640429	NA
ENSMUSG00000032407	2071.63	-0.416844	0.175037	-2.38146	0.0172441	0.0639411
ENSMUSG00000101037	43.6311	0.0694664	0.491713	0.141274	0.887653	0.941484
ENSMUSG00000015354	358.848	-0.668372	0.263907	-2.53261	0.0113218	0.0463091
ENSMUSG00000032839	164.935	0.539891	0.311786	1.73161	0.0833436	0.204535
ENSMUSG00000096655	1.92295	2.3622	1.81589	1.30085	0.193311	NA
ENSMUSG00000032409	1154.34	-0.051239	0.224538	-0.228197	0.819493	0.901384
ENSMUSG00000097777	26.0348	-0.534801	0.583147	-0.917094	0.359093	0.55526
ENSMUSG00000032410	1202.7	-0.00350237	0.201349	-0.0173945	0.986122	0.992388
ENSMUSG00000100931	5.94792	0.384725	0.962781	0.399598	0.689453	0.819249
ENSMUSG00000103507	14.2761	-0.718249	0.695379	-1.03289	0.301656	0.496423
ENSMUSG00000041440	198.013	0.453484	0.236568	1.91693	0.0552472	0.151954
ENSMUSG00000032411	1172.28	0.392723	0.226909	1.73075	0.0834962	0.204691
ENSMUSG00000032412	5394.78	0.58439	0.242399	2.41086	0.015915	0.0602269
ENSMUSG00000056418	1.83373	-0.658818	1.7734	-0.371499	0.710266	NA
ENSMUSG00000051234	3825.73	0.467147	0.231075	2.02163	0.0432149	0.126466
ENSMUSG00000032413	529.227	0.0257877	0.209771	0.122932	0.902161	0.949426
ENSMUSG00000040433	3552.13	0.162862	0.24724	0.658719	0.510076	0.689931
ENSMUSG00000102097	17.8268	-0.333434	0.785731	-0.424362	0.671302	0.807441
ENSMUSG00000101581	7.65537	0.260474	0.842896	0.309023	0.757304	0.862947
ENSMUSG00000100922	19.3827	0.793401	0.569772	1.39249	0.163774	0.329271
ENSMUSG00000043587	576.471	-1.57702	0.23002	-6.85601	7.08e-12	4.52e-10
ENSMUSG00000062933	367.148	-0.0746121	0.224919	-0.331728	0.740094	0.851928
ENSMUSG00000101209	5.15109	-0.287905	1.0452	-0.275454	0.782968	0.880054
ENSMUSG00000046997	31.3862	1.23517	0.647431	1.9078	0.0564169	0.153851
ENSMUSG00000101365	13.6556	-0.942341	0.793566	-1.18748	0.23504	0.420869
ENSMUSG00000097258	40.4233	0.977947	0.491987	1.98775	0.0468394	0.134167
ENSMUSG00000032449	3074.72	0.286194	0.214193	1.33615	0.181501	0.352752
ENSMUSG00000084911	214.856	-0.172601	0.386616	-0.446439	0.65528	0.797649
ENSMUSG00000101502	8.55933	0.0821041	0.8951	0.0917261	0.926916	0.962778
ENSMUSG00000104167	5.55361	0.156079	1.14435	0.136391	0.891512	0.943689
ENSMUSG00000032452	2.3143	4.77746	2.03485	2.34782	0.0188838	NA
ENSMUSG00000032456	23.908	2.77213	0.857824	3.23158	0.00123106	0.00819351
ENSMUSG00000101452	3.7489	0.4354	1.20352	0.361771	0.717523	NA
ENSMUSG00000046402	134.443	-0.0549262	1.14427	-0.048001	0.961715	0.979292
ENSMUSG00000051074	7.95477	-0.252416	0.920892	-0.2741	0.784008	0.880587
ENSMUSG00000032458	11653.2	0.706595	0.185648	3.80611	0.00014117	0.00138538
ENSMUSG00000032459	1320.94	0.603587	0.196425	3.07286	0.00212016	0.0126935
ENSMUSG00000102861	39.944	0.525684	0.471931	1.1139	0.265323	0.456411
ENSMUSG00000100839	15.8354	-0.761475	0.590195	-1.29021	0.196978	0.37329
ENSMUSG00000032463	366.334	-0.781734	0.237869	-3.28641	0.00101475	0.00698505
ENSMUSG00000032462	361.797	0.312683	0.310074	1.00841	0.313256	0.508382
ENSMUSG00000056267	256.418	-0.0144725	0.226144	-0.0639968	0.948973	0.973214
ENSMUSG00000100281	5.30021	0.417924	0.978563	0.427079	0.669322	0.805966
ENSMUSG00000103857	2.57652	0.623017	1.52714	0.407965	0.6833	NA
ENSMUSG00000037681	2.6492	-0.466283	1.47989	-0.315078	0.752702	NA
ENSMUSG00000032470	863.376	0.0388161	0.228302	0.17002	0.864994	0.928883
ENSMUSG00000032468	1940.85	0.456172	0.190924	2.38928	0.0168813	0.0630055
ENSMUSG00000032469	550.066	0.0180653	0.182912	0.0987651	0.921325	0.959789
ENSMUSG00000037784	450.716	0.0381369	0.234155	0.16287	0.87062	0.932875
ENSMUSG00000044244	19.1315	-1.93226	0.878951	-2.19837	0.0279225	0.0918844
ENSMUSG00000032475	1190.17	0.281371	0.188478	1.49286	0.135474	0.288435
ENSMUSG00000100176	6.31364	-1.50733	1.21718	-1.23838	0.215577	0.397675
ENSMUSG00000070287	5.47233	-2.32577	1.23738	-1.8796	0.0601632	0.161022
ENSMUSG00000037286	2716.01	0.0237261	0.186089	0.127498	0.898546	0.947357
ENSMUSG00000103657	8.69647	-1.67311	1.02229	-1.63662	0.10171	0.235212
ENSMUSG00000103624	9.0423	-1.26722	0.880367	-1.43942	0.150031	0.309647
ENSMUSG00000032527	2495.21	0.391837	0.225501	1.73763	0.0822755	0.202769
ENSMUSG00000066415	1733.82	-0.0908568	0.176994	-0.513334	0.607718	0.763105
ENSMUSG00000104383	4.8007	-0.135349	1.22506	-0.110483	0.912026	0.955316
ENSMUSG00000043154	2722.34	0.628645	0.204219	3.07828	0.00208197	0.0124955
ENSMUSG00000104392	8.20186	-0.306563	0.880779	-0.348059	0.727796	0.84434
ENSMUSG00000103672	22.9613	-0.765071	0.668527	-1.14441	0.252452	0.441985
ENSMUSG00000104061	9.21505	0.627479	0.852074	0.736414	0.461479	0.648344
ENSMUSG00000102452	1.97161	-0.727359	1.74371	-0.417134	0.67658	NA
ENSMUSG00000104094	2.85458	-1.59914	1.40505	-1.13814	0.255062	NA
ENSMUSG00000061486	3.49335	0.0797125	1.20822	0.0659749	0.947398	NA
ENSMUSG00000032537	65.1097	0.217891	0.494553	0.440581	0.659516	0.800073
ENSMUSG00000035606	131.795	-0.634418	0.392274	-1.61728	0.105817	0.241786
ENSMUSG00000032534	622.713	0.289118	0.213898	1.35167	0.176482	0.346105
ENSMUSG00000035048	676.476	-0.251364	0.237155	-1.05991	0.289184	0.482158
ENSMUSG00000032531	6274.35	0.520109	0.200615	2.59257	0.00952611	0.0405838
ENSMUSG00000032547	10122.7	-0.0803528	0.170287	-0.471867	0.637022	0.784236
ENSMUSG00000032548	3.3671	0.109474	1.27259	0.0860249	0.931447	NA
ENSMUSG00000032549	107.06	-0.217785	0.282294	-0.771482	0.440421	0.630048
ENSMUSG00000032553	1216.02	0.720223	0.249197	2.89018	0.00385021	0.0202764
ENSMUSG00000033688	3.39016	-0.474058	1.23361	-0.384284	0.700768	NA
ENSMUSG00000032555	1166.67	-0.315822	0.157614	-2.00377	0.0450947	0.130427
ENSMUSG00000032803	12076.9	0.497495	0.228434	2.17785	0.0294173	0.0954081
ENSMUSG00000086236	8.91524	-0.59163	0.84409	-0.700909	0.48336	0.667679
ENSMUSG00000032556	3.55082	1.49631	1.3652	1.09604	0.273063	NA
ENSMUSG00000102727	4.4744	-0.816491	1.10634	-0.738011	0.460508	0.647725
ENSMUSG00000032558	131.361	-0.561477	0.274412	-2.04611	0.0407456	0.12102
ENSMUSG00000103062	4.0869	-0.363379	1.33707	-0.271773	0.785796	0.881447
ENSMUSG00000032557	2124.42	0.696895	0.187248	3.72176	0.000197835	0.00183016
ENSMUSG00000090150	694.85	0.37685	0.19826	1.90078	0.0573304	0.155508
ENSMUSG00000079355	13.8871	-0.660807	0.67269	-0.982335	0.325935	0.521721
ENSMUSG00000032560	2930.79	0.134773	0.165277	0.81544	0.414821	0.607897
ENSMUSG00000099773	12.9137	-0.943225	0.744018	-1.26774	0.204889	0.384259
ENSMUSG00000104040	10.2646	-0.237614	0.738387	-0.321802	0.747603	0.855998
ENSMUSG00000032561	27.7094	-1.72032	0.873286	-1.96994	0.0488451	0.138327
ENSMUSG00000032563	2113.85	0.158815	0.181885	0.873161	0.382575	0.577679
ENSMUSG00000104344	57.7134	-0.333337	0.467853	-0.712483	0.476166	0.661373
ENSMUSG00000032565	333.121	0.0980221	0.269653	0.363512	0.716222	0.837044
ENSMUSG00000035032	4.33566	-0.147585	1.29126	-0.114295	0.909004	0.953568
ENSMUSG00000032567	191.918	0.377248	0.264961	1.42379	0.154508	0.316424
ENSMUSG00000032570	2580.99	0.293128	0.16079	1.82305	0.068296	0.177219
ENSMUSG00000099373	9.31097	-0.765885	0.87586	-0.874438	0.38188	0.577087
ENSMUSG00000032571	926.383	0.0209913	0.182791	0.114838	0.908574	0.95344
ENSMUSG00000091345	35.3779	-3.83751	0.911009	-4.21238	2.53e-05	0.000324236
ENSMUSG00000032572	4.19121	-1.90487	1.36087	-1.39974	0.161592	0.326294
ENSMUSG00000086296	9.12185	-0.0601328	0.753483	-0.0798064	0.936391	0.96715
ENSMUSG00000020258	8.95486	-0.243822	0.835403	-0.291861	0.770393	0.871417
ENSMUSG00000020257	2396.53	0.433708	0.186955	2.31985	0.020349	0.0725449
ENSMUSG00000020253	489.605	0.153716	0.24244	0.634037	0.526056	0.7026
ENSMUSG00000023277	2706.37	1.20318	0.337393	3.56612	0.000362312	0.00298163
ENSMUSG00000032786	3464.7	0.728637	0.20569	3.5424	0.000396507	0.00320826
ENSMUSG00000097592	5.02587	0.585768	0.995578	0.588369	0.556284	0.724364
ENSMUSG00000023345	127.743	-0.376809	0.367088	-1.02648	0.304665	0.499071
ENSMUSG00000053716	865.22	-0.138736	0.201997	-0.686823	0.492194	0.675193
ENSMUSG00000048758	1755.68	0.8886	0.230235	3.85954	0.000113603	0.00116497
ENSMUSG00000023262	295.127	0.343258	0.195718	1.75384	0.0794573	0.198066
ENSMUSG00000042210	575.389	1.00776	0.237173	4.24904	2.15e-05	0.000283133
ENSMUSG00000042073	29.2442	-0.771619	0.455394	-1.6944	0.0901893	0.215881
ENSMUSG00000023495	5649.83	0.494791	0.212718	2.32605	0.020016	0.071728
ENSMUSG00000091735	10.744	0.87161	0.700194	1.24481	0.213201	0.395018
ENSMUSG00000023249	2311.72	0.224624	0.186976	1.20135	0.229615	0.41465
ENSMUSG00000041506	1155.44	0.608405	0.21413	2.84129	0.00449319	0.0228875
ENSMUSG00000040813	2112.38	0.758519	0.231113	3.28202	0.00103066	0.00707569
ENSMUSG00000040661	1104.23	0.0687253	0.189865	0.36197	0.717375	0.837705
ENSMUSG00000040325	2594.71	0.362353	0.171596	2.11166	0.0347155	0.10773
ENSMUSG00000032575	4529.58	1.44815	0.26145	5.53894	3.04e-08	9.25e-07
ENSMUSG00000074102	2472.17	-0.021282	0.227555	-0.0935243	0.925487	0.962104
ENSMUSG00000090207	22.5873	1.48617	0.622326	2.38809	0.0169361	0.0631551
ENSMUSG00000039716	3.56504	1.30032	1.3298	0.977829	0.328159	NA
ENSMUSG00000032577	80.0325	3.95446	0.501589	7.88387	3.17e-15	3.31e-13
ENSMUSG00000032578	9.51125	0.0447835	0.881819	0.0507853	0.959497	0.978605
ENSMUSG00000032579	375.404	0.452544	0.187521	2.4133	0.0158089	0.0599317
ENSMUSG00000037977	9.98243	-0.272604	0.824506	-0.330627	0.740926	0.852634
ENSMUSG00000010066	26.8334	-4.17345	0.91915	-4.54055	5.61e-06	8.94e-05
ENSMUSG00000010045	1043.36	0.42271	0.193194	2.18801	0.028669	0.0935711
ENSMUSG00000037190	204.241	-0.847455	0.246612	-3.43639	0.000589532	0.00445798
ENSMUSG00000010057	846.701	0.767167	0.197265	3.88901	0.000100653	0.00104916
ENSMUSG00000010044	11.8638	0.0242433	0.734837	0.0329914	0.973681	0.985842
ENSMUSG00000010067	407.768	0.0736171	0.239021	0.307994	0.758087	0.863356
ENSMUSG00000097099	52.1068	-0.375561	0.406117	-0.92476	0.355091	0.551519
ENSMUSG00000010054	767.076	0.613077	0.245107	2.50127	0.0123749	0.0495228
ENSMUSG00000010047	591.178	0.192973	0.279721	0.689877	0.490271	0.673744
ENSMUSG00000010051	193.21	0.196591	0.281007	0.699594	0.484181	0.668543
ENSMUSG00000079334	378.335	0.428689	0.238665	1.7962	0.0724634	0.185053
ENSMUSG00000036091	27.4355	1.07591	0.522329	2.05982	0.0394153	0.118156
ENSMUSG00000010048	687.08	1.01023	0.190031	5.31613	1.06e-07	2.75e-06
ENSMUSG00000103409	9.53574	0.0486082	0.759847	0.0639711	0.948993	0.973214
ENSMUSG00000103164	6.20914	1.08406	1.08032	1.00346	0.315641	0.510934
ENSMUSG00000057969	2482.46	1.1372	0.31172	3.64814	0.000264146	0.00232428
ENSMUSG00000032562	10938.6	-0.158266	0.174409	-0.907439	0.364175	0.560693
ENSMUSG00000102324	29.9162	-0.57485	0.476997	-1.20514	0.228148	0.412567
ENSMUSG00000010064	26.4434	2.29016	0.832275	2.75169	0.00592895	0.0283281
ENSMUSG00000034684	334.741	-1.29023	0.343991	-3.75077	0.000176292	0.00166509
ENSMUSG00000032580	3843.47	-0.272026	0.186161	-1.46124	0.14395	0.300715
ENSMUSG00000102899	7.25579	-0.768465	0.892575	-0.860953	0.389264	0.584474
ENSMUSG00000032582	2353.62	-0.331714	0.173205	-1.91515	0.0554738	0.152284
ENSMUSG00000102670	3.36115	0.561669	1.42616	0.393835	0.693703	NA
ENSMUSG00000032583	362.507	0.458097	0.230131	1.99059	0.046526	0.133483
ENSMUSG00000032584	1.95134	-1.42781	1.74954	-0.816107	0.414439	NA
ENSMUSG00000032936	2.39111	-0.250075	1.84858	-0.135279	0.892391	NA
ENSMUSG00000032586	125.445	-0.0820528	0.328676	-0.249646	0.802861	0.891402
ENSMUSG00000032596	44.0972	-0.738015	0.442678	-1.66716	0.095483	0.224871
ENSMUSG00000042106	22.7929	-0.610033	0.579439	-1.0528	0.292433	0.485779
ENSMUSG00000032594	1370.19	0.373236	0.185009	2.01739	0.043655	0.127223
ENSMUSG00000070284	387.544	0.212942	0.216146	0.98518	0.324536	0.520359
ENSMUSG00000041528	903.377	0.601208	0.175451	3.42665	0.000611075	0.00459852
ENSMUSG00000032593	42.3677	0.0850541	0.507319	0.167654	0.866856	0.930211
ENSMUSG00000032591	27.5423	0.218947	0.493038	0.444079	0.656986	0.798305
ENSMUSG00000032590	1415.6	0.390727	0.183452	2.12986	0.0331834	0.104185
ENSMUSG00000032589	39.5777	0.682919	0.537539	1.27045	0.203923	0.383097
ENSMUSG00000102224	45.3733	-4.32735	0.922771	-4.68952	2.74e-06	4.77e-05
ENSMUSG00000103658	10.2713	0.530247	0.797013	0.665293	0.505863	0.68649
ENSMUSG00000039952	25972.5	-0.0825491	0.251364	-0.328404	0.742606	0.853189
ENSMUSG00000032606	705.974	0.362679	0.221579	1.6368	0.101673	0.235212
ENSMUSG00000032607	81.9368	0.534029	0.362307	1.47397	0.14049	0.295582
ENSMUSG00000039461	302.325	-0.198384	0.195984	-1.01225	0.31142	0.50645
ENSMUSG00000007815	8994.16	0.101167	0.164394	0.615396	0.538293	0.712269
ENSMUSG00000102554	3.93238	-0.589781	1.24028	-0.475522	0.634415	NA
ENSMUSG00000063856	3995.89	0.0631373	0.179948	0.350864	0.725691	0.843352
ENSMUSG00000032612	3894.34	0.454007	0.146605	3.09681	0.00195617	0.011878
ENSMUSG00000104280	10.57	-0.666659	0.713617	-0.934197	0.350202	0.546702
ENSMUSG00000104399	32.625	0.186759	0.520013	0.359144	0.719487	0.839084
ENSMUSG00000032611	5.81646	0.282478	0.950403	0.297219	0.766299	0.869008
ENSMUSG00000032609	92.4119	-0.440406	0.294716	-1.49434	0.135087	0.287825
ENSMUSG00000049305	1162.9	0.0132228	0.197576	0.066925	0.946641	0.972219
ENSMUSG00000052911	7743.95	0.968504	0.199563	4.85312	1.22e-06	2.36e-05
ENSMUSG00000006676	4600.16	0.449345	0.153673	2.92403	0.00345533	0.0186623
ENSMUSG00000032604	3846.89	0.560958	0.179016	3.13356	0.001727	0.0107341
ENSMUSG00000006673	5243.66	0.123098	0.151575	0.812126	0.416719	0.609281
ENSMUSG00000103621	9.23287	0.0823031	0.883223	0.093185	0.925757	0.962226
ENSMUSG00000103970	3.25782	-1.89385	1.58771	-1.19282	0.232939	NA
ENSMUSG00000062867	4691.2	0.738216	0.185207	3.98589	6.72e-05	0.000740395
ENSMUSG00000070283	454.779	0.427922	0.237608	1.80096	0.0717093	0.183676
ENSMUSG00000103103	48.9588	-0.0903392	0.387336	-0.233232	0.815581	0.899472
ENSMUSG00000019039	390.44	0.34551	0.217133	1.59124	0.111557	0.251274
ENSMUSG00000066357	1115.66	-1.14009	0.259699	-4.39005	1.13e-05	0.00016413
ENSMUSG00000006675	32.8329	-0.99633	0.433779	-2.29686	0.0216268	0.0759601
ENSMUSG00000064145	3847.3	0.764859	0.171334	4.46413	8.04e-06	0.000121803
ENSMUSG00000032602	699.099	0.0330051	0.264008	0.125015	0.900511	0.948709
ENSMUSG00000032601	3765.93	0.340774	0.209182	1.62908	0.103295	0.23777
ENSMUSG00000032599	953.126	0.0200644	0.186865	0.107374	0.914492	0.956592
ENSMUSG00000032598	328.698	0.511823	0.22363	2.28871	0.0220965	0.077324
ENSMUSG00000023473	113.772	3.2702	0.658943	4.9628	6.95e-07	1.42e-05
ENSMUSG00000023259	626.697	2.1431	0.422793	5.06892	4e-07	8.81e-06
ENSMUSG00000025651	11289.9	1.07965	0.243879	4.42698	9.56e-06	0.000140902
ENSMUSG00000103754	3.42351	-0.464802	1.17558	-0.395382	0.692561	NA
ENSMUSG00000025650	185.599	-0.482818	0.426135	-1.13302	0.257207	0.447208
ENSMUSG00000049699	1.84844	1.08754	1.70938	0.636221	0.524632	NA
ENSMUSG00000103811	12.8745	0.143268	0.866013	0.165434	0.868603	0.931593
ENSMUSG00000025648	318.217	-1.08745	0.220908	-4.92265	8.54e-07	1.71e-05
ENSMUSG00000025647	1797.36	-0.157309	0.226487	-0.69456	0.487331	0.671105
ENSMUSG00000105383	22.447	0.117632	0.588408	0.199915	0.841547	0.91424
ENSMUSG00000025646	40.888	-0.33438	0.442132	-0.756289	0.449476	0.638243
ENSMUSG00000091537	1316.15	0.0492354	0.187484	0.262612	0.79285	0.885344
ENSMUSG00000025645	350.293	0.6135	0.236221	2.59714	0.00940031	0.0401379
ENSMUSG00000025644	4.12779	0.296988	1.2389	0.239718	0.810549	0.896751
ENSMUSG00000053646	447.435	-0.0997454	0.219846	-0.453705	0.650041	0.794893
ENSMUSG00000070282	45.4875	-0.833648	0.390376	-2.1355	0.03272	0.103091
ENSMUSG00000032478	248.732	0.380638	0.223392	1.70391	0.0883984	0.212841
ENSMUSG00000038357	3.34323	-5.08723	1.88675	-2.6963	0.00701149	NA
ENSMUSG00000032477	613.414	1.15071	0.219764	5.23611	1.64e-07	4.03e-06
ENSMUSG00000032479	12989.7	0.666238	0.214666	3.10361	0.00191177	0.011683
ENSMUSG00000106208	7.32636	-0.590309	1.01113	-0.583812	0.559347	0.726637
ENSMUSG00000105856	3.24424	-0.337237	1.31089	-0.257258	0.796979	NA
ENSMUSG00000105230	4.17626	0.854653	1.13685	0.751775	0.452186	0.64018
ENSMUSG00000105962	40.034	-0.33601	0.579009	-0.580319	0.561699	0.728476
ENSMUSG00000032480	2604.52	0.535812	0.159743	3.35421	0.000795906	0.00572497
ENSMUSG00000032481	4102.12	0.238483	0.177824	1.34112	0.179883	0.350425
ENSMUSG00000032482	25.882	-2.9185	0.817771	-3.56885	0.000358551	0.00295567
ENSMUSG00000098973	782.938	0.809221	0.397271	2.03695	0.0416549	0.122994
ENSMUSG00000054836	161.103	-0.160804	0.271599	-0.592065	0.553807	0.722623
ENSMUSG00000032485	1077.67	-0.139028	0.171311	-0.811555	0.417047	0.609657
ENSMUSG00000091102	4.30234	-0.500879	1.11644	-0.448641	0.653691	0.796791
ENSMUSG00000036057	730.427	0.112986	0.20664	0.54678	0.58453	0.74626
ENSMUSG00000054792	369.994	0.129162	0.219244	0.589125	0.555778	0.723904
ENSMUSG00000032489	41.0079	-0.469076	0.466505	-1.00551	0.314651	0.509959
ENSMUSG00000044791	3082.09	0.100773	0.176121	0.572183	0.567198	0.73293
ENSMUSG00000104983	10.7417	0.0930952	0.851108	0.109381	0.9129	0.95571
ENSMUSG00000032491	955.414	0.237755	0.208342	1.14118	0.253796	0.443528
ENSMUSG00000056724	215.145	0.267529	0.256548	1.0428	0.29704	0.491617
ENSMUSG00000105127	6.70541	-0.0276233	0.931539	-0.0296533	0.976344	0.987369
ENSMUSG00000019659	683.619	0.331501	0.233932	1.41708	0.156459	0.31913
ENSMUSG00000032492	17.0904	-2.0911	0.671964	-3.11192	0.00185876	0.011426
ENSMUSG00000049719	39.0595	-1.19362	0.638982	-1.86801	0.0617607	0.164193
ENSMUSG00000049555	10.4443	-1.52907	0.944861	-1.6183	0.105597	0.241477
ENSMUSG00000044037	196.068	-0.218864	0.460004	-0.475787	0.634226	0.782377
ENSMUSG00000105140	3.59179	-0.281795	1.20127	-0.234582	0.814533	NA
ENSMUSG00000032495	58.3311	-0.277571	0.671101	-0.413605	0.679163	0.81194
ENSMUSG00000032497	2934.46	0.766394	0.167541	4.57438	4.78e-06	7.74e-05
ENSMUSG00000032498	548.186	-0.0578245	0.192488	-0.300406	0.763868	0.867824
ENSMUSG00000046785	1826.81	0.521946	0.2031	2.5699	0.0101728	0.0426904
ENSMUSG00000032502	3.70582	1.20109	1.66033	0.723407	0.46943	NA
ENSMUSG00000032503	2669.17	2.87376	0.731324	3.92953	8.51e-05	0.000908196
ENSMUSG00000087038	9.82003	4.35519	1.09059	3.99342	6.51e-05	0.000720566
ENSMUSG00000032504	3370.97	0.054508	0.187006	0.291478	0.770686	0.871576
ENSMUSG00000033392	1248.98	0.709866	0.174359	4.07129	4.68e-05	0.000544762
ENSMUSG00000009741	2796.68	0.0796117	0.211267	0.37683	0.7063	0.830499
ENSMUSG00000032507	976.892	-0.409765	0.280629	-1.46017	0.144244	0.301189
ENSMUSG00000086596	163.527	-3.98907	0.451969	-8.82599	1.08e-18	1.77e-16
ENSMUSG00000074039	10.1666	-0.560627	0.805999	-0.695568	0.486699	0.670842
ENSMUSG00000032431	1546.78	-0.151925	0.173646	-0.874912	0.381622	0.576851
ENSMUSG00000045594	1783.41	0.924125	0.154387	5.98577	2.15e-09	8.37e-08
ENSMUSG00000079260	79.0822	-0.920933	0.339741	-2.71069	0.00671432	0.0311664
ENSMUSG00000056167	1713	0.44477	0.162687	2.7339	0.00625889	0.0295415
ENSMUSG00000032435	5804.76	0.400035	0.15843	2.52499	0.0115702	0.0470315
ENSMUSG00000032434	977.254	0.469792	0.200745	2.34025	0.019271	0.0697484
ENSMUSG00000032436	423.739	0.201207	0.234892	0.856593	0.39167	0.586222
ENSMUSG00000052724	3.84045	-0.458264	1.15641	-0.39628	0.691898	NA
ENSMUSG00000050627	2363.23	0.430684	0.274416	1.56946	0.116541	0.259513
ENSMUSG00000040875	40.4623	-0.283569	0.378886	-0.74843	0.454201	0.642234
ENSMUSG00000050621	112.341	0.816747	0.358994	2.2751	0.0228999	0.0794692
ENSMUSG00000032437	5869.76	0.480484	0.16795	2.86088	0.00422469	0.0218036
ENSMUSG00000074034	3.93148	1.45059	1.17254	1.23714	0.216036	NA
ENSMUSG00000056880	60.5942	-0.791325	0.689344	-1.14794	0.250993	0.440242
ENSMUSG00000087469	1.57651	-1.72117	2.2053	-0.780471	0.435114	NA
ENSMUSG00000080848	19.7014	0.498887	0.564157	0.884305	0.376532	0.571937
ENSMUSG00000032440	5850.49	-0.91747	0.249868	-3.67182	0.000240825	0.0021567
ENSMUSG00000039607	1659.14	0.907454	0.358497	2.53128	0.0113648	0.0464394
ENSMUSG00000079669	16.5585	1.74618	0.652352	2.67675	0.00743402	0.0336751
ENSMUSG00000097240	1.6721	2.20918	2.32152	0.951608	0.341296	NA
ENSMUSG00000032443	8.42005	-0.82059	0.837766	-0.979498	0.327334	0.523227
ENSMUSG00000039285	1629.99	0.554069	0.18495	2.99578	0.00273741	0.0155341
ENSMUSG00000039163	307.6	0.0890801	0.219481	0.405867	0.68484	0.816092
ENSMUSG00000097402	4.83801	-1.18525	1.21731	-0.973662	0.330224	0.526567
ENSMUSG00000032446	2.51907	-0.000389557	1.52781	-0.000254977	0.999797	NA
ENSMUSG00000038708	7997.34	1.10014	0.193403	5.68831	1.28e-08	4.21e-07
ENSMUSG00000039115	3.6947	-2.02939	1.51167	-1.34248	0.17944	NA
ENSMUSG00000066270	1.78879	-0.558642	1.57795	-0.35403	0.723316	NA
ENSMUSG00000086119	2.98557	-1.20012	1.34851	-0.889957	0.373489	NA
ENSMUSG00000047409	536.016	-0.713821	0.250549	-2.84903	0.00438533	0.0224652
ENSMUSG00000038775	42.2813	-0.0186143	0.525641	-0.0354126	0.971751	0.984645
ENSMUSG00000010660	474.715	-0.31	0.225479	-1.37485	0.169178	0.336723
ENSMUSG00000038060	3.71206	-0.551098	1.70482	-0.32326	0.746499	NA
ENSMUSG00000010651	54.2942	0.40116	0.366807	1.09365	0.274107	0.465564
ENSMUSG00000092212	6.86786	0.723489	0.856557	0.844648	0.398308	0.592233
ENSMUSG00000036737	2654.05	0.864747	0.202592	4.26841	1.97e-05	0.000264737
ENSMUSG00000032508	260.935	-0.479909	0.256763	-1.86907	0.0616127	0.163885
ENSMUSG00000036138	680.81	0.556737	0.218974	2.54248	0.0110068	0.0453558
ENSMUSG00000035769	16.3859	-0.220325	0.640947	-0.34375	0.731035	0.846382
ENSMUSG00000061393	14.809	0.231909	0.724294	0.320187	0.748827	0.856825
ENSMUSG00000097504	4.38667	-0.27306	1.08642	-0.251339	0.801552	0.890469
ENSMUSG00000042787	214.302	0.301072	0.283839	1.06071	0.28882	0.481931
ENSMUSG00000032511	1122.58	-0.172036	0.32903	-0.522857	0.601073	0.758855
ENSMUSG00000034533	61.7878	-3.16839	0.502562	-6.30448	2.89e-10	1.33e-08
ENSMUSG00000097223	2.77974	-0.0747861	1.82662	-0.0409424	0.967342	NA
ENSMUSG00000032512	1727.76	0.305302	0.18934	1.61245	0.106864	0.243429
ENSMUSG00000052336	18.619	-0.584896	0.654636	-0.893468	0.371606	0.567377
ENSMUSG00000032513	433.051	0.512255	0.207705	2.46627	0.013653	0.0533286
ENSMUSG00000032514	2.57219	0.235879	1.40145	0.168311	0.866338	NA
ENSMUSG00000032515	194.662	0.82938	0.258072	3.21375	0.00131012	0.00862132
ENSMUSG00000079243	2243.21	-0.172998	0.324127	-0.533736	0.593524	0.752946
ENSMUSG00000032519	188.874	-0.113441	0.252553	-0.449175	0.653305	0.79678
ENSMUSG00000032518	72367.6	1.09828	0.249023	4.41035	1.03e-05	0.000150624
ENSMUSG00000065041	67.8514	-0.64414	0.327303	-1.96802	0.0490652	0.138858
ENSMUSG00000064380	943.243	-0.119115	0.263657	-0.45178	0.651428	0.795848
ENSMUSG00000064925	33.4296	-0.643783	0.439941	-1.46334	0.143375	0.299991
ENSMUSG00000083772	1.69511	0.230766	1.64679	0.14013	0.888557	NA
ENSMUSG00000006941	1284.57	0.679634	0.210048	3.23561	0.00121383	0.00810407
ENSMUSG00000041608	30.3758	3.26579	0.758533	4.3054	1.67e-05	0.00022956
ENSMUSG00000025794	35651.8	0.712717	0.221843	3.21271	0.00131487	0.00863374
ENSMUSG00000052658	10.6751	-0.135382	0.828964	-0.163315	0.87027	0.932875
ENSMUSG00000064397	3.09592	-1.30187	1.30545	-0.99726	0.318638	NA
ENSMUSG00000006932	17518.5	-0.0427308	0.186334	-0.229323	0.818618	0.901233
ENSMUSG00000040936	66.7236	0.205333	0.389915	0.526609	0.598465	0.756932
ENSMUSG00000032536	2915.74	1.02413	0.16355	6.26186	3.8e-10	1.73e-08
ENSMUSG00000032532	2.55299	1.22345	1.50152	0.814812	0.41518	NA
ENSMUSG00000032528	22.8386	-2.27958	0.599783	-3.80068	0.000144299	0.00141123
ENSMUSG00000061536	216.993	0.604631	0.24948	2.42357	0.0153689	0.058562
ENSMUSG00000032526	513.947	0.878021	0.24709	3.55345	0.000380221	0.00309994
ENSMUSG00000032525	2772.16	0.523818	0.246251	2.12717	0.0334062	0.104712
ENSMUSG00000097820	89.2173	0.747417	0.318653	2.34555	0.0189988	0.0689676
ENSMUSG00000013419	2255.18	1.27575	0.21909	5.82295	5.78e-09	2.05e-07
ENSMUSG00000074001	2085.77	1.03637	0.392021	2.64366	0.00820154	0.0364288
ENSMUSG00000032523	219.438	0.521964	0.408881	1.27657	0.201755	0.380404
ENSMUSG00000038412	1056.01	0.392076	0.27505	1.42547	0.154021	0.315627
ENSMUSG00000038233	1.94192	-4.30079	2.06471	-2.083	0.037251	NA
ENSMUSG00000066235	129.171	-0.674675	0.290992	-2.31854	0.0204202	0.0727075
ENSMUSG00000038145	894.417	-0.0666678	0.178234	-0.374046	0.70837	0.831333
ENSMUSG00000037949	1963.39	0.0810967	0.195504	0.414809	0.678282	0.8115
ENSMUSG00000097572	6.52978	-0.876321	1.09443	-0.800708	0.423301	0.614962
ENSMUSG00000032540	1143.73	0.345852	0.184689	1.87262	0.0611212	0.162923
ENSMUSG00000093598	1.73494	-1.10894	2.38379	-0.4652	0.641788	NA
ENSMUSG00000046603	676.051	0.5549	0.223466	2.48315	0.0130226	0.0514635
ENSMUSG00000047036	1290.08	0.17237	0.178255	0.966986	0.333551	0.530093
ENSMUSG00000097322	2.95044	-1.22443	1.33345	-0.91824	0.358493	NA
ENSMUSG00000063488	36.7847	-1.77835	0.643966	-2.76155	0.00575274	0.0276717
ENSMUSG00000057895	118.412	0.777771	1.86661	0.416676	0.676916	0.810892
ENSMUSG00000032551	323.236	-0.458876	0.254823	-1.80076	0.0717407	0.183691
ENSMUSG00000036768	338.074	-0.599801	0.290523	-2.06455	0.0389654	0.117207
ENSMUSG00000066233	82.2915	-1.65799	0.385295	-4.30318	1.68e-05	0.000231317
ENSMUSG00000025787	3.53519	-0.907858	1.22086	-0.743619	0.457107	NA
ENSMUSG00000025786	2603.32	0.357632	0.170727	2.09476	0.0361922	0.11098
ENSMUSG00000025785	462.841	0.416214	0.225214	1.84808	0.0645902	0.169815
ENSMUSG00000025784	8.5258	-6.43213	3.91156	-1.64439	0.100095	0.232912
ENSMUSG00000035498	2.24936	-2.43739	1.98435	-1.22831	0.219331	NA
ENSMUSG00000054871	193.789	-2.39116	0.547955	-4.36378	1.28e-05	0.000181758
ENSMUSG00000058492	22.5763	-0.220413	0.498754	-0.441926	0.658543	0.799402
ENSMUSG00000035202	184.637	-0.286992	0.275348	-1.04229	0.297278	0.491916
ENSMUSG00000025239	3283.33	0.718609	0.26905	2.67091	0.00756451	0.0341401
ENSMUSG00000025240	2874.02	0.244808	0.176144	1.38982	0.164584	0.330541
ENSMUSG00000025243	12.2375	-0.543851	0.729991	-0.745011	0.456265	0.643822
ENSMUSG00000090608	3.7531	-0.721458	1.22324	-0.589793	0.555329	NA
ENSMUSG00000029530	6.25487	0.424494	0.956137	0.443968	0.657066	0.798346
ENSMUSG00000058922	108.678	-0.63036	0.330373	-1.90802	0.0563881	0.153831
ENSMUSG00000025245	621.777	0.0209583	0.187537	0.111756	0.911017	0.954774
ENSMUSG00000025241	3092.68	0.658095	0.239394	2.749	0.00597772	0.0285343
ENSMUSG00000048521	21.9279	-1.25918	0.668583	-1.88335	0.0596524	0.160123
ENSMUSG00000060509	5.12913	-1.32618	1.06767	-1.24212	0.214192	0.396124
ENSMUSG00000074829	298.871	0.163208	0.265526	0.61466	0.538779	0.712527
ENSMUSG00000093803	331.664	0.285365	0.263875	1.08144	0.279502	0.471627
ENSMUSG00000064337	63516.1	-0.270862	0.371608	-0.728893	0.466067	0.65142
ENSMUSG00000064339	500706	-0.304107	0.331561	-0.917199	0.359038	0.55526
ENSMUSG00000064341	177892	-0.429393	0.357611	-1.20073	0.229856	0.414998
ENSMUSG00000064343	3.03749	0.507828	1.25866	0.403466	0.686605	NA
ENSMUSG00000064344	2.24145	2.02907	1.63303	1.24252	0.214045	NA
ENSMUSG00000064345	37205.8	-0.352779	0.333663	-1.05729	0.29038	0.483495
ENSMUSG00000064346	8.20321	1.73161	0.884275	1.95822	0.0502038	0.141193
ENSMUSG00000064347	7.28381	2.09419	0.918665	2.2796	0.0226316	0.0787777
ENSMUSG00000064348	84.5889	1.46958	0.351725	4.1782	2.94e-05	0.000367929
ENSMUSG00000064349	362.815	1.45761	0.297108	4.90599	9.3e-07	1.85e-05
ENSMUSG00000064350	3.73907	0.0778993	1.20832	0.0644688	0.948597	NA
ENSMUSG00000064351	640557	0.0974421	0.336122	0.289901	0.771892	0.872302
ENSMUSG00000064354	1029.21	-0.230802	0.355832	-0.648628	0.516579	0.695013
ENSMUSG00000064356	95.9079	-0.567195	0.404954	-1.40064	0.161322	0.32594
ENSMUSG00000064357	748.458	-0.362971	0.335235	-1.08274	0.278926	0.47098
ENSMUSG00000064358	873.435	-0.451266	0.332534	-1.35705	0.174765	0.34392
ENSMUSG00000064360	104.517	-0.922208	0.370744	-2.48745	0.0128663	0.0509831
ENSMUSG00000065947	21.1319	-0.308463	0.574735	-0.536706	0.591471	0.751356
ENSMUSG00000064363	24010.8	-0.35472	0.322522	-1.09983	0.271406	0.462818
ENSMUSG00000064364	12.6539	-0.865842	0.905651	-0.956043	0.33905	0.535499
ENSMUSG00000064365	3.45224	-0.207886	1.19493	-0.173973	0.861887	NA
ENSMUSG00000064367	35422.4	-0.899264	0.337011	-2.66835	0.00762245	0.0343744
ENSMUSG00000064368	8568.26	-0.618649	0.317714	-1.94719	0.0515125	0.143974
ENSMUSG00000064369	2.20277	0.425925	1.44858	0.294029	0.768736	NA
ENSMUSG00000064370	111599	-0.834777	0.338823	-2.46376	0.0137489	0.0535707
ENSMUSG00000064372	2049.14	1.87024	0.360241	5.19162	2.08e-07	4.99e-06
ENSMUSG00000081232	15.4335	0.196328	0.594627	0.33017	0.741271	0.852973
ENSMUSG00000080186	3.16673	0.0141611	1.51774	0.00933039	0.992556	NA
ENSMUSG00000082109	2.10732	0.0317163	1.48047	0.0214231	0.982908	NA
ENSMUSG00000068270	222.825	-0.402707	0.242832	-1.65838	0.097241	0.228038
ENSMUSG00000051592	4.68007	-1.20067	1.06692	-1.12536	0.260438	0.450752
ENSMUSG00000004317	5260.73	-0.521357	0.178853	-2.915	0.00355688	0.0190725
ENSMUSG00000065398	1.80641	-0.498746	2.04523	-0.243858	0.807341	NA
ENSMUSG00000046269	119.581	-0.531133	0.267624	-1.98462	0.0471864	0.134858
ENSMUSG00000087252	9.20689	0.0436542	0.819495	0.0532697	0.957517	0.977577
ENSMUSG00000063018	97.0258	0.991891	0.295126	3.36091	0.00077686	0.00561394
ENSMUSG00000039556	36.655	0.396772	0.426831	0.929576	0.352591	0.549027
ENSMUSG00000103436	2.24325	-3.43801	1.87057	-1.83795	0.0660698	NA
ENSMUSG00000039545	7.20883	-0.269084	0.881558	-0.305236	0.760186	0.865135
ENSMUSG00000039521	8.2392	-0.401774	0.899467	-0.44668	0.655106	0.797494
ENSMUSG00000031142	2.57862	-0.106239	1.56099	-0.0680592	0.945738	NA
ENSMUSG00000031144	10.3819	-1.39702	1.01876	-1.37131	0.17028	0.33826
ENSMUSG00000087644	1.91896	-0.731713	1.59637	-0.45836	0.646694	NA
ENSMUSG00000031145	138.616	0.696666	0.291968	2.3861	0.0170279	0.0633355
ENSMUSG00000031146	2068.21	0.235316	0.160186	1.46902	0.141828	0.297592
ENSMUSG00000031147	7.2133	-0.970248	0.961761	-1.00882	0.313059	0.508149
ENSMUSG00000031148	1510.87	0.553699	0.193544	2.86084	0.00422522	0.0218036
ENSMUSG00000086853	2.59617	0.192819	1.50292	0.128296	0.897915	NA
ENSMUSG00000039382	848.228	0.00135147	0.182172	0.00741864	0.994081	0.996785
ENSMUSG00000031149	1598.95	-0.475641	0.18422	-2.58192	0.00982512	0.041609
ENSMUSG00000031150	53.5651	-1.05016	0.410829	-2.5562	0.0105822	0.0440315
ENSMUSG00000000134	980.007	-0.334055	0.204232	-1.63566	0.101911	0.235374
ENSMUSG00000031153	1286.5	-0.25596	0.199942	-1.28017	0.200484	0.378383
ENSMUSG00000009731	10.1881	-0.618729	0.90533	-0.68343	0.494335	0.677153
ENSMUSG00000031154	2022.18	-0.180202	0.163204	-1.10415	0.269527	0.460519
ENSMUSG00000031155	90.5577	0.797277	0.313498	2.54317	0.0109853	0.0452887
ENSMUSG00000031156	681.155	0.294474	0.238798	1.23315	0.217519	0.3999
ENSMUSG00000031157	2500.89	-0.115792	0.169628	-0.68262	0.494847	0.677691
ENSMUSG00000031158	1438.68	0.388687	0.209998	1.85091	0.0641826	0.169107
ENSMUSG00000073290	1.68189	0.926548	2.0771	0.446078	0.655541	NA
ENSMUSG00000031161	1079.04	-0.25943	0.202281	-1.28253	0.199658	0.377157
ENSMUSG00000080877	5.38353	-0.242097	0.98077	-0.246843	0.805029	0.892996
ENSMUSG00000068243	4.31178	0.207912	1.07947	0.192606	0.847268	0.917887
ENSMUSG00000039231	415.763	0.00860378	0.190949	0.0450579	0.964061	0.980693
ENSMUSG00000031165	8.70247	1.83254	1.15474	1.58697	0.112519	0.252898
ENSMUSG00000086404	7.55592	-0.328529	0.826249	-0.397616	0.690914	0.820016
ENSMUSG00000031166	1432.78	-0.13391	0.157059	-0.852605	0.393878	0.588414
ENSMUSG00000031167	6223.46	-0.746845	0.173934	-4.29385	1.76e-05	0.000239909
ENSMUSG00000055188	43.1994	-1.37698	0.440336	-3.12711	0.00176536	0.0109289
ENSMUSG00000039201	361.522	-0.792379	0.246888	-3.20946	0.00132984	0.00871197
ENSMUSG00000031168	1781.59	-1.4899	0.420705	-3.54144	0.000397951	0.0032169
ENSMUSG00000031169	3459.2	-1.5753	0.776104	-2.02976	0.0423811	0.124622
ENSMUSG00000031171	1068.54	-0.233069	0.234316	-0.994676	0.319894	0.51504
ENSMUSG00000079697	7.47069	-0.724321	0.94355	-0.767655	0.442692	0.631916
ENSMUSG00000052364	83.0197	-0.694168	0.315264	-2.20186	0.0276751	0.0912541
ENSMUSG00000047344	86.38	1.06335	0.312142	3.40663	0.000657703	0.00489983
ENSMUSG00000015342	36.6034	2.99706	0.755069	3.96925	7.21e-05	0.000786523
ENSMUSG00000083670	5.60724	1.199	1.03763	1.15551	0.24788	0.436347
ENSMUSG00000031176	8623.52	-0.318002	0.184126	-1.72709	0.0841518	0.205818
ENSMUSG00000054453	441.934	0.499747	0.275842	1.81171	0.0700304	0.180402
ENSMUSG00000090084	3.26019	-2.27608	1.62014	-1.40487	0.160061	NA
ENSMUSG00000031174	210.88	-0.526121	0.222338	-2.36632	0.017966	0.0659962
ENSMUSG00000058254	39.5578	0.368648	2.14929	0.171521	0.863814	0.928229
ENSMUSG00000068200	3.79051	0.853494	1.16528	0.732435	0.463903	NA
ENSMUSG00000097444	8.91556	0.368798	0.823057	0.448083	0.654094	0.796837
ENSMUSG00000008035	2863.56	0.285397	0.238727	1.1955	0.231894	0.417048
ENSMUSG00000080811	395.138	0.467668	0.317407	1.4734	0.140642	0.295756
ENSMUSG00000040363	1671.68	-0.240313	0.151793	-1.58316	0.113384	0.254252
ENSMUSG00000087591	706.904	-1.15471	0.3815	-3.02675	0.00247198	0.0143919
ENSMUSG00000031007	5908.75	0.0126377	0.239573	0.052751	0.95793	0.977707
ENSMUSG00000044148	1358.68	-0.00617133	0.169938	-0.0363152	0.971031	0.984321
ENSMUSG00000064127	2024.91	0.0136222	0.179385	0.0759386	0.939468	0.968433
ENSMUSG00000085891	3.22071	0.309927	1.42506	0.217484	0.827831	NA
ENSMUSG00000083307	108.755	-1.59637	0.441577	-3.61515	0.000300177	0.00258016
ENSMUSG00000087424	68.2835	0.952154	0.382686	2.48808	0.0128435	0.0509479
ENSMUSG00000031010	13200.1	-0.176022	0.17716	-0.993573	0.320431	0.515613
ENSMUSG00000084349	6123.09	0.490176	0.225262	2.17602	0.0295537	0.0957598
ENSMUSG00000083364	61.5105	0.389544	0.332485	1.17162	0.241352	0.428382
ENSMUSG00000000787	12511.4	-0.0448981	0.180425	-0.248846	0.80348	0.89175
ENSMUSG00000031012	1899.76	0.135329	0.196289	0.689438	0.490548	0.673962
ENSMUSG00000040229	1.57439	-0.906935	2.0705	-0.438026	0.661367	NA
ENSMUSG00000047678	2.20313	-1.09978	1.57793	-0.696979	0.485816	NA
ENSMUSG00000082838	3.62261	0.0410581	1.42949	0.0287222	0.977086	NA
ENSMUSG00000025037	3414.68	-0.5668	0.17532	-3.23295	0.00122521	0.00816725
ENSMUSG00000040147	53.1744	-5.37835	1.39761	-3.84824	0.00011897	0.00120658
ENSMUSG00000025038	5.07873	1.46801	1.0973	1.33783	0.18095	0.351922
ENSMUSG00000025040	865.483	-0.139843	0.189108	-0.739491	0.459609	0.647021
ENSMUSG00000037369	1717.92	-0.152441	0.16356	-0.932023	0.351325	0.547761
ENSMUSG00000073274	46.7751	0.0963338	0.530947	0.181438	0.856024	0.923105
ENSMUSG00000037347	188.822	-0.432889	0.414196	-1.04513	0.295963	0.490072
ENSMUSG00000037341	105.194	-2.48527	1.1994	-2.07209	0.0382568	0.115575
ENSMUSG00000083033	1.7877	3.2963	2.06975	1.59261	0.111248	NA
ENSMUSG00000060090	1312.63	-0.424957	0.186088	-2.28363	0.0223931	0.0781542
ENSMUSG00000084137	3.71267	-2.06754	1.37041	-1.50871	0.131373	NA
ENSMUSG00000037315	264.53	-0.458954	0.205886	-2.22916	0.0258029	0.0869502
ENSMUSG00000023070	4.05625	-0.120451	1.29413	-0.0930747	0.925844	0.962226
ENSMUSG00000084830	85.4332	0.215488	0.308604	0.698267	0.48501	0.669202
ENSMUSG00000064398	2.0042	0.734945	1.67719	0.4382	0.661241	NA
ENSMUSG00000031059	3023.71	0.528388	0.27706	1.90712	0.0565047	0.153952
ENSMUSG00000031060	2780.57	-0.203689	0.160789	-1.26681	0.205225	0.384656
ENSMUSG00000001924	19083.6	0.0884836	0.154112	0.574153	0.565865	0.731714
ENSMUSG00000031065	6467.39	0.680605	0.155327	4.38175	1.18e-05	0.000169652
ENSMUSG00000031066	3195.94	0.848541	0.177135	4.79036	1.66e-06	3.08e-05
ENSMUSG00000001127	2685.55	0.116554	0.19579	0.595302	0.551642	0.721295
ENSMUSG00000037217	22.7796	-1.45033	0.530934	-2.73166	0.00630153	0.0296772
ENSMUSG00000001131	2930.2	-0.671551	0.328409	-2.04486	0.0408684	0.1213
ENSMUSG00000001128	37.7365	-0.687764	0.470245	-1.46257	0.143586	0.300195
ENSMUSG00000009406	804.687	0.00772902	0.193994	0.0398416	0.968219	0.982872
ENSMUSG00000001134	382.794	0.197733	0.186412	1.06073	0.288812	0.481931
ENSMUSG00000086877	69.1521	-0.479896	0.336237	-1.42725	0.153507	0.314836
ENSMUSG00000054737	361.827	-0.895733	0.23042	-3.88739	0.000101328	0.00105555
ENSMUSG00000031079	49.3899	-2.04491	0.492122	-4.1553	3.25e-05	0.000399774
ENSMUSG00000083892	3.67096	0.19712	1.1653	0.169158	0.865672	NA
ENSMUSG00000036782	75.7487	-0.61647	1.13047	-0.545321	0.585532	0.746815
ENSMUSG00000036769	775.858	0.414971	0.232674	1.78349	0.0745068	0.189029
ENSMUSG00000086691	8.44901	0.443439	0.8089	0.5482	0.583554	0.745793
ENSMUSG00000079297	102.626	-0.313785	0.338573	-0.926786	0.354037	0.550664
ENSMUSG00000031093	1278.24	0.380789	0.31846	1.19572	0.231806	0.416934
ENSMUSG00000017057	1633.84	1.20826	0.437127	2.7641	0.00570803	0.0274953
ENSMUSG00000016239	115.827	0.974723	0.373086	2.6126	0.0089857	0.0389806
ENSMUSG00000084616	15.345	1.16382	0.670218	1.73648	0.0824788	0.203139
ENSMUSG00000006373	2189.89	-0.571317	0.189596	-3.01333	0.00258395	0.0148816
ENSMUSG00000059708	352.92	0.00791116	0.278848	0.0283709	0.977366	0.987924
ENSMUSG00000081281	18.4936	-0.0594042	0.557991	-0.106461	0.915217	0.956825
ENSMUSG00000037636	14.8088	0.175869	0.82213	0.213919	0.83061	0.907659
ENSMUSG00000016319	9433.02	0.0248199	0.205947	0.120516	0.904075	0.950707
ENSMUSG00000006423	2036.57	-0.627011	0.171702	-3.65173	0.000260476	0.00229973
ENSMUSG00000016308	977.249	-0.0254789	0.180799	-0.140924	0.88793	0.941602
ENSMUSG00000044149	397.515	-0.688229	0.19098	-3.60368	0.000313749	0.00267532
ENSMUSG00000050379	1144.51	0.194296	0.288247	0.674062	0.500272	0.68159
ENSMUSG00000079641	7589.27	0.41943	0.221502	1.89357	0.0582816	0.157539
ENSMUSG00000065642	12.1596	-0.700451	0.743151	-0.942542	0.345915	0.542691
ENSMUSG00000036572	978.109	-0.396564	0.226825	-1.74832	0.0804078	0.199578
ENSMUSG00000016409	940.513	-0.0299135	0.170969	-0.174965	0.861107	0.926704
ENSMUSG00000036551	3.20821	-0.970896	1.41333	-0.686958	0.492109	NA
ENSMUSG00000016427	2055.53	-0.173195	0.238545	-0.726047	0.46781	0.653109
ENSMUSG00000036537	128.416	-0.466655	0.250476	-1.86307	0.0624522	0.165619
ENSMUSG00000095180	29.1136	-1.69851	0.8118	-2.09227	0.0364141	0.111424
ENSMUSG00000068173	1.85034	-1.97967	2.26834	-0.872742	0.382804	NA
ENSMUSG00000053909	9.93762	-4.13225	1.44323	-2.86319	0.00419402	0.021693
ENSMUSG00000048047	464.388	-0.227195	0.194542	-1.16785	0.242868	0.430395
ENSMUSG00000036502	11.4854	0.771313	0.75987	1.01506	0.310078	0.505123
ENSMUSG00000016534	17071.1	-0.0134617	0.177947	-0.0756504	0.939697	0.968433
ENSMUSG00000087390	12.9465	0.925866	0.697916	1.32662	0.184636	0.356709
ENSMUSG00000031095	1961.05	0.0172	0.16015	0.107399	0.914472	0.956592
ENSMUSG00000000355	1002.55	-0.428523	0.164856	-2.59939	0.00933909	0.0399763
ENSMUSG00000048970	1990.27	-0.116666	0.288652	-0.404174	0.686085	0.816893
ENSMUSG00000085611	27.0449	-0.443433	0.456536	-0.971298	0.3314	0.527765
ENSMUSG00000080896	4.83062	0.502538	1.02315	0.491169	0.623307	0.774212
ENSMUSG00000001986	2.38557	0.227981	1.45174	0.15704	0.875214	NA
ENSMUSG00000037475	3499.57	-0.0751546	0.198417	-0.378772	0.704858	0.829454
ENSMUSG00000025860	1958.86	-0.547438	0.169995	-3.22031	0.0012805	0.00846656
ENSMUSG00000025862	5619.01	-0.00632897	0.153934	-0.0411147	0.967204	0.982308
ENSMUSG00000016150	1.86638	0.540865	1.81715	0.297644	0.765975	NA
ENSMUSG00000037086	20.2401	1.10574	0.851751	1.2982	0.194218	0.369821
ENSMUSG00000031099	2.71995	-4.78474	1.84745	-2.58991	0.00960011	NA
ENSMUSG00000068014	5.34944	0.411235	0.9472	0.434158	0.664174	0.80285
ENSMUSG00000001173	582.896	-0.720405	0.247814	-2.90704	0.00364869	0.0194669
ENSMUSG00000037010	238.223	-0.865256	0.320315	-2.70127	0.00690761	0.0317791
ENSMUSG00000037005	73.1858	0.193513	0.502854	0.384829	0.700364	0.82693
ENSMUSG00000036985	348.984	-0.155444	0.212	-0.733225	0.463421	0.649537
ENSMUSG00000063785	1675.8	0.457744	0.165966	2.75805	0.00581471	0.0279227
ENSMUSG00000097197	12.4488	-0.911888	0.679939	-1.34113	0.179877	0.350425
ENSMUSG00000036959	315.3	0.384687	0.215808	1.78255	0.0746604	0.189195
ENSMUSG00000031103	227.415	-0.626898	0.243512	-2.5744	0.0100413	0.0423044
ENSMUSG00000036932	2306.87	0.109203	0.20547	0.531481	0.595085	0.753884
ENSMUSG00000031104	5.75157	-1.83184	1.12003	-1.63552	0.101941	0.235399
ENSMUSG00000036916	536.844	-0.224566	0.206085	-1.08968	0.275855	0.467386
ENSMUSG00000031105	128.746	0.069653	0.258697	0.269245	0.787741	0.882398
ENSMUSG00000031107	220.847	0.191792	0.238961	0.80261	0.4222	0.614041
ENSMUSG00000031109	734.141	-0.142507	0.226773	-0.628414	0.529733	0.705307
ENSMUSG00000082192	447.379	0.160597	0.247863	0.647925	0.517033	0.695162
ENSMUSG00000083754	11.8242	0.26593	0.710177	0.374456	0.708065	0.831179
ENSMUSG00000094897	6.82335	-0.636573	0.95701	-0.665169	0.505942	0.686501
ENSMUSG00000085396	126.747	0.12792	0.367508	0.348075	0.727784	0.84434
ENSMUSG00000050029	1151.97	0.0779977	0.16375	0.476322	0.633845	0.78202
ENSMUSG00000036109	93.3214	-1.76764	0.35373	-4.99715	5.82e-07	1.22e-05
ENSMUSG00000031119	1.78903	4.40546	2.11629	2.08169	0.0373709	NA
ENSMUSG00000055653	9.03928	6.74398	1.42558	4.73071	2.24e-06	4.02e-05
ENSMUSG00000083621	63.765	0.4342	0.315987	1.37411	0.169408	0.336984
ENSMUSG00000081684	30.1178	0.900184	0.468502	1.92141	0.0546801	0.150734
ENSMUSG00000025626	1340.44	-0.458589	0.217563	-2.10785	0.035044	0.108376
ENSMUSG00000025630	3112.63	0.45567	0.198934	2.29056	0.0219892	0.0770116
ENSMUSG00000076050	8.31458	1.85722	0.852283	2.17911	0.0293233	0.0951936
ENSMUSG00000076140	1.79404	1.66607	2.03701	0.817901	0.413413	NA
ENSMUSG00000101603	26.3939	0.804056	0.574618	1.39929	0.161727	0.32645
ENSMUSG00000065503	20.1245	-0.0137147	0.682296	-0.0201008	0.983963	0.991206
ENSMUSG00000076122	2.10222	0.506347	1.59913	0.316639	0.751517	NA
ENSMUSG00000065418	3.47289	1.19975	1.32134	0.907975	0.363891	NA
ENSMUSG00000087365	517.112	0.539681	0.252226	2.13967	0.0323811	0.102362
ENSMUSG00000061082	7.00556	0.311173	0.883651	0.352145	0.72473	0.842724
ENSMUSG00000036022	191.741	0.0833564	0.380464	0.219091	0.826579	0.904988
ENSMUSG00000023074	2014.31	1.32843	0.279846	4.747	2.06e-06	3.75e-05
ENSMUSG00000083798	165.369	-0.0369845	0.23406	-0.158013	0.874447	0.934604
ENSMUSG00000079593	7.2211	-0.91961	0.909689	-1.01091	0.312061	0.507107
ENSMUSG00000051851	26.9786	-0.619612	0.659275	-0.93984	0.3473	0.543958
ENSMUSG00000067925	372.678	0.487602	0.227094	2.14714	0.0317821	0.100991
ENSMUSG00000067924	327.378	0.341868	0.1983	1.72399	0.0847094	0.206669
ENSMUSG00000054727	1.58758	-1.73893	1.86665	-0.93158	0.351554	NA
ENSMUSG00000059334	4.43055	-1.15872	1.29536	-0.894512	0.371048	0.567082
ENSMUSG00000054626	1377.24	-0.25374	0.164749	-1.54016	0.123522	0.270322
ENSMUSG00000080968	3.8949	0.331046	1.15706	0.286111	0.774793	NA
ENSMUSG00000031125	1151.35	-0.141843	0.179165	-0.791692	0.428541	0.619732
ENSMUSG00000073177	229.921	-0.761994	1.02542	-0.743103	0.457419	0.644919
ENSMUSG00000073176	792.938	0.362851	0.169446	2.1414	0.032242	0.102054
ENSMUSG00000035967	414.749	0.226174	0.269485	0.839282	0.401311	0.594631
ENSMUSG00000061273	1625.6	-0.31998	0.165143	-1.93759	0.0526732	0.14631
ENSMUSG00000060681	908.065	-0.0683019	0.192781	-0.354298	0.723116	0.841434
ENSMUSG00000023092	3364.97	-0.975452	0.229825	-4.24433	2.19e-05	0.00028893
ENSMUSG00000067873	2973.88	-0.0980057	0.150197	-0.652516	0.514069	0.69281
ENSMUSG00000031133	161.77	0.786629	0.314626	2.50021	0.0124121	0.0495818
ENSMUSG00000031134	1360.67	-0.611389	0.247494	-2.47031	0.0134994	0.0529362
ENSMUSG00000065110	5.45458	-1.03239	1.08171	-0.9544	0.339881	0.536415
ENSMUSG00000046180	2.08871	-1.49579	2.31189	-0.646997	0.517634	NA
ENSMUSG00000046993	3.52041	-2.46654	1.3611	-1.81217	0.0699604	NA
ENSMUSG00000062949	731.099	-0.263624	0.172493	-1.52831	0.126435	0.274521
ENSMUSG00000081729	10.4711	0.38783	0.760493	0.509972	0.610071	0.764657
ENSMUSG00000084331	2.34089	-1.18352	1.5493	-0.763906	0.444923	NA
ENSMUSG00000050900	11.5019	0.357988	0.688868	0.519675	0.60329	0.760056
ENSMUSG00000081752	70.4967	0.921294	0.395556	2.32911	0.0198531	0.0713418
ENSMUSG00000031179	30.6454	4.64129	1.81707	2.55427	0.0106411	0.0442002
ENSMUSG00000081603	64.4734	0.749445	0.328299	2.28281	0.0224413	0.0782906
ENSMUSG00000082794	29.7134	0.415852	0.726565	0.572354	0.567082	0.732846
ENSMUSG00000096946	3.32452	-0.744612	1.42647	-0.521995	0.601674	NA
ENSMUSG00000000838	2065.21	-0.441789	0.217147	-2.03451	0.0418997	0.123483
ENSMUSG00000071748	2.2164	-0.486249	1.70732	-0.284803	0.775795	NA
ENSMUSG00000082926	7.16024	0.771338	0.985562	0.782638	0.43384	0.624845
ENSMUSG00000035847	529.562	-0.8773	0.214319	-4.09343	4.25e-05	0.000502086
ENSMUSG00000045237	615.906	-0.17274	0.241939	-0.71398	0.47524	0.660516
ENSMUSG00000084193	3.28536	0.642161	1.279	0.502079	0.615612	NA
ENSMUSG00000073139	1153.78	-0.323056	0.155598	-2.07622	0.0378738	0.114639
ENSMUSG00000082336	2.06562	-2.19545	1.8679	-1.17536	0.239851	NA
ENSMUSG00000059401	1.60755	-4.01637	2.22692	-1.80355	0.0713013	NA
ENSMUSG00000031337	551.932	0.220271	0.238541	0.923411	0.355793	0.552221
ENSMUSG00000015214	2041.79	0.0107725	0.20045	0.0537414	0.957141	0.977452
ENSMUSG00000035776	5617.75	0.468813	0.239776	1.95522	0.0505577	0.141885
ENSMUSG00000085284	1.86743	-3.14126	1.93816	-1.62074	0.105073	NA
ENSMUSG00000015217	674.951	-0.58785	0.194913	-3.01596	0.00256169	0.0148199
ENSMUSG00000083411	27.4426	0.69659	0.538059	1.29463	0.195446	0.371292
ENSMUSG00000073131	3781.92	-0.129504	0.213405	-0.606844	0.543954	0.716411
ENSMUSG00000073130	11.2568	0.50216	0.681797	0.736524	0.461412	0.648303
ENSMUSG00000031340	84.7309	-0.546902	0.421971	-1.29607	0.194952	0.370724
ENSMUSG00000031347	1144.88	-0.0909223	0.21034	-0.432264	0.665549	0.803764
ENSMUSG00000031349	2111.94	-0.376193	0.215241	-1.74778	0.0805023	0.199709
ENSMUSG00000031351	113.457	-2.45669	0.387935	-6.33275	2.41e-10	1.12e-08
ENSMUSG00000050424	3.69792	-0.405018	1.13015	-0.358374	0.720064	NA
ENSMUSG00000057836	462.953	-0.676625	1.11372	-0.607537	NA	NA
ENSMUSG00000078317	92.5476	0.100485	0.279598	0.359391	0.719303	0.839084
ENSMUSG00000058147	5.83552	-2.85568	1.17198	-2.43664	0.0148244	0.0569441
ENSMUSG00000031365	2678.81	0.665819	0.209837	3.17304	0.00150853	0.00963891
ENSMUSG00000031371	1102.45	-0.282615	0.185686	-1.522	0.128008	0.276895
ENSMUSG00000031375	33415.5	-0.356454	0.219095	-1.62694	0.10375	0.238368
ENSMUSG00000031376	12.2054	-0.695402	0.79388	-0.875954	0.381055	0.576448
ENSMUSG00000031383	124.036	-1.69128	0.438928	-3.85321	0.00011658	0.00118961
ENSMUSG00000019558	4070.21	0.103704	0.219692	0.472042	0.636897	0.784236
ENSMUSG00000002015	7813	-0.094596	0.262546	-0.360302	0.718621	0.838588
ENSMUSG00000031378	940.392	0.231576	0.213146	1.08647	0.277272	0.469118
ENSMUSG00000031385	80.704	-2.67876	0.431357	-6.21007	5.3e-10	2.36e-08
ENSMUSG00000002007	747.724	-0.927072	0.336503	-2.75502	0.00586885	0.0280802
ENSMUSG00000002010	8291.59	0.466178	0.187456	2.48687	0.0128874	0.0510394
ENSMUSG00000002014	3920.64	0.608788	0.183462	3.31833	0.000905562	0.00635864
ENSMUSG00000002006	25.6722	-1.35377	0.784777	-1.72504	0.084521	0.206359
ENSMUSG00000031391	2.94417	-0.875016	1.63236	-0.536043	0.591929	NA
ENSMUSG00000031389	22.5169	0.995765	0.572637	1.73891	0.0820503	0.20245
ENSMUSG00000031388	534.06	0.111306	0.220631	0.50449	0.613917	0.767207
ENSMUSG00000031387	1505.95	0.675472	0.366581	1.84263	0.0653836	0.171517
ENSMUSG00000031386	3825.25	-0.451251	0.187971	-2.40064	0.0163666	0.0615684
ENSMUSG00000031392	2594.7	-0.488506	0.148905	-3.28066	0.00103564	0.00710286
ENSMUSG00000031393	1816.28	0.0333741	0.167536	0.199205	0.842102	0.91455
ENSMUSG00000084131	17.0176	0.257701	0.701914	0.367141	0.713514	0.835192
ENSMUSG00000031397	2.62561	-1.91644	1.63754	-1.17032	0.241873	NA
ENSMUSG00000031328	36814.1	-0.870927	0.320056	-2.72117	0.00650507	0.0303765
ENSMUSG00000001964	1943.66	0.0324596	0.166309	0.195176	0.845255	0.916403
ENSMUSG00000008682	24151.5	0.530513	0.22251	2.38422	0.0171155	0.0635469
ENSMUSG00000019088	459.72	-0.618712	0.301435	-2.05255	0.0401159	0.119709
ENSMUSG00000009995	1531.04	0.0438311	0.185238	0.236621	0.812951	0.898093
ENSMUSG00000019087	9535.97	0.0902102	0.191812	0.470305	0.638137	0.785219
ENSMUSG00000015291	3596.27	-0.0127391	0.17988	-0.0708198	0.943541	0.970667
ENSMUSG00000001962	1775.22	0.0687447	0.183399	0.374836	0.707782	0.831042
ENSMUSG00000031398	1038.38	-0.18072	0.229743	-0.786618	0.431505	0.62244
ENSMUSG00000015289	573.758	0.0885658	0.264249	0.335161	0.737504	0.850125
ENSMUSG00000015290	1370.85	-0.0373045	0.188817	-0.19757	0.843381	0.915299
ENSMUSG00000032806	577.591	-1.19184	0.21063	-5.65846	1.53e-08	4.91e-07
ENSMUSG00000031399	668.801	-0.00968059	0.228819	-0.0423068	0.966254	0.981755
ENSMUSG00000004221	2282.69	-0.15494	0.174952	-0.885613	0.375826	0.571341
ENSMUSG00000031400	1610.48	-0.993601	0.258404	-3.84515	0.000120481	0.0012187
ENSMUSG00000083283	13.6618	0.146231	0.620234	0.235768	0.813613	0.898447
ENSMUSG00000032750	3.61497	0.248682	1.1372	0.218679	0.8269	NA
ENSMUSG00000031403	1789.71	-0.397617	0.218842	-1.81692	0.0692296	0.178773
ENSMUSG00000031402	1533.04	-0.188263	0.172614	-1.09066	0.275423	0.466848
ENSMUSG00000031196	76.2749	-1.02477	0.379666	-2.69914	0.00695196	0.0319402
ENSMUSG00000083736	4.16019	-0.892829	1.15543	-0.772721	0.439687	0.629498
ENSMUSG00000031198	2028.98	-0.156169	0.21338	-0.73188	0.464242	0.650197
ENSMUSG00000090110	49.7832	-0.041298	0.351117	-0.117619	0.90637	0.952184
ENSMUSG00000031200	130.118	-0.224853	0.352238	-0.638356	0.523242	0.700317
ENSMUSG00000031201	869.679	-0.278856	0.173412	-1.60805	0.107823	0.244995
ENSMUSG00000048709	3.9431	-0.753549	1.17925	-0.639007	0.522819	0.69997
ENSMUSG00000031197	1567.43	0.128271	0.186033	0.689509	0.490503	0.673954
ENSMUSG00000086573	2.14744	-1.59595	1.5832	-1.00805	0.313429	NA
ENSMUSG00000031202	56.6088	-1.03458	0.707369	-1.46258	0.143582	0.300195
ENSMUSG00000087396	76.0834	-0.508439	0.350367	-1.45116	0.146735	0.304969
ENSMUSG00000081996	5.66001	-1.12526	1.05491	-1.0667	0.286109	0.478854
ENSMUSG00000016382	8210.11	0.612981	0.18262	3.3566	0.000789074	0.00568299
ENSMUSG00000083544	2.24015	1.93994	1.62279	1.19544	0.231917	NA
ENSMUSG00000081106	5.80531	0.0355134	1.06869	0.0332307	0.973491	0.985707
ENSMUSG00000082755	2.10342	0.161587	1.78189	0.0906828	0.927745	NA
ENSMUSG00000025246	3168.13	-0.0118276	0.231595	-0.0510701	0.95927	0.978468
ENSMUSG00000088278	2.06351	-3.29279	2.19688	-1.49885	0.133913	NA
ENSMUSG00000081164	3.97534	0.405465	1.18979	0.340786	0.733265	0.847065
ENSMUSG00000035725	1157.71	-0.230284	0.186822	-1.23264	0.217712	0.400038
ENSMUSG00000047996	271.258	0.371636	0.390725	0.951144	0.341531	0.538104
ENSMUSG00000083258	3.89664	-2.65369	1.42164	-1.86664	0.0619516	NA
ENSMUSG00000081049	94.3773	0.793892	0.328871	2.41399	0.0157788	0.0598306
ENSMUSG00000073077	1.98438	-0.803157	1.54565	-0.519623	0.603326	NA
ENSMUSG00000081221	3.61119	1.22395	1.23789	0.988734	0.322793	NA
ENSMUSG00000083367	27.9715	-0.736565	0.458275	-1.60726	0.107998	0.24536
ENSMUSG00000096919	7.52738	-0.120788	0.84305	-0.143275	0.886073	0.9408
ENSMUSG00000025666	4044.79	1.03871	0.309844	3.35235	0.000801278	0.00576119
ENSMUSG00000082319	311.997	-0.118637	0.245199	-0.483839	0.6285	0.778345
ENSMUSG00000045103	3.98806	-0.0362932	1.49734	-0.0242385	0.980662	0.989455
ENSMUSG00000065661	2.88069	-0.743435	1.33625	-0.55636	0.577965	NA
ENSMUSG00000035476	268.917	-0.392478	0.21343	-1.83891	0.0659292	0.172427
ENSMUSG00000025059	268.173	-0.34828	0.317044	-1.09852	0.271977	0.463361
ENSMUSG00000025058	2.25101	-1.12102	1.46957	-0.762823	0.445569	NA
ENSMUSG00000035395	123.468	2.9605	1.36512	2.16868	0.0301071	0.0968741
ENSMUSG00000084289	8.0274	0.708557	0.877492	0.80748	0.41939	0.611534
ENSMUSG00000067649	2.11266	4.64813	1.99637	2.3283	0.0198964	NA
ENSMUSG00000035277	167.735	3.19289	1.02042	3.12901	0.00175399	0.0108703
ENSMUSG00000006678	865.438	-0.609771	0.221244	-2.75611	0.0058494	0.0280106
ENSMUSG00000083207	1.87442	-0.791063	1.74941	-0.452189	0.651133	NA
ENSMUSG00000035246	96.7212	-0.376551	0.587002	-0.64148	0.521211	0.69875
ENSMUSG00000035232	702.533	-0.161232	0.178613	-0.90269	0.366691	0.562987
ENSMUSG00000087640	4.19736	-1.87095	1.24095	-1.50768	0.131638	0.282657
ENSMUSG00000079509	1735.39	-0.259599	0.188171	-1.37959	0.167712	0.334699
ENSMUSG00000035150	6728.65	-0.154616	0.171454	-0.90179	0.367168	0.563316
ENSMUSG00000043929	441.594	0.107885	0.215173	0.501387	0.616098	0.769224
ENSMUSG00000079508	1278.7	0.632191	0.225827	2.79944	0.00511909	0.0252413
ENSMUSG00000084007	2.25822	-2.40729	1.71929	-1.40017	0.161463	NA
ENSMUSG00000084904	3.26593	-1.93155	1.72566	-1.11931	0.263007	NA
ENSMUSG00000025151	38387.4	-0.014687	0.206052	-0.0712783	0.943176	0.970466
ENSMUSG00000082406	16.4531	3.02968	0.801981	3.77775	0.000158254	0.00152762
ENSMUSG00000071723	151.906	0.457553	0.413632	1.10618	0.268647	0.459751
ENSMUSG00000073062	136.125	-0.669031	0.28983	-2.30836	0.0209791	0.0742118
ENSMUSG00000082776	3.32697	1.13034	1.24351	0.908994	0.363353	NA
ENSMUSG00000097340	132.757	-0.331745	0.27154	-1.22172	0.221815	0.405228
ENSMUSG00000071722	258.189	-1.01611	0.224185	-4.53246	5.83e-06	9.24e-05
ENSMUSG00000025656	654.403	0.372328	0.22406	1.66173	0.096566	0.226766
ENSMUSG00000050332	1231.37	-0.0399548	0.228519	-0.174842	0.861204	0.926704
ENSMUSG00000031204	5.39034	2.30631	1.2653	1.82274	0.0683435	0.177312
ENSMUSG00000035062	319.945	-0.356372	0.284961	-1.2506	0.21108	0.392321
ENSMUSG00000035045	213.723	-0.543271	0.311101	-1.74629	0.0807613	0.200177
ENSMUSG00000071721	2.36365	-1.21924	1.55622	-0.78346	0.433357	NA
ENSMUSG00000057421	1265.28	0.109666	0.176735	0.62051	0.534922	0.709455
ENSMUSG00000031207	16361.5	-0.0961822	0.247167	-0.389138	0.697174	0.824472
ENSMUSG00000031209	10.088	0.406908	0.837957	0.485596	0.627254	0.777308
ENSMUSG00000082035	20.4502	0.476607	0.527221	0.903998	0.365996	0.562555
ENSMUSG00000034457	12972.9	0.910673	0.327974	2.77667	0.00549195	0.0266723
ENSMUSG00000046532	1141.21	-1.97301	0.703619	-2.80409	0.00504589	0.0249739
ENSMUSG00000031214	639.145	-1.81727	0.208105	-8.73246	2.49e-18	3.84e-16
ENSMUSG00000047694	1417.12	-0.432225	0.187039	-2.31089	0.020839	0.0738912
ENSMUSG00000031216	9.96682	0.988671	0.870633	1.13558	0.256134	0.446144
ENSMUSG00000031217	1830.92	-0.636721	0.189641	-3.3575	0.000786498	0.00566683
ENSMUSG00000034403	2880.26	0.118699	0.237603	0.499567	0.61738	0.770088
ENSMUSG00000059327	4.97656	-2.22047	1.22018	-1.8198	0.0687901	0.178038
ENSMUSG00000031220	97.9606	-0.629467	0.480389	-1.31033	0.190085	0.364058
ENSMUSG00000031221	2958.74	0.334411	0.181858	1.83885	0.0659367	0.172427
ENSMUSG00000060890	6.18245	2.80867	1.07872	2.60372	0.00922187	0.0396266
ENSMUSG00000015668	1523.11	-0.220236	0.177332	-1.24194	0.214257	0.396202
ENSMUSG00000034311	521.595	-0.644727	0.319973	-2.01494	0.0439107	0.127715
ENSMUSG00000019359	3.88295	-2.62038	1.41383	-1.85339	0.0638264	NA
ENSMUSG00000086736	2.76123	-0.639933	1.68152	-0.380569	0.703523	NA
ENSMUSG00000000881	1086.21	0.249723	0.23747	1.0516	0.292984	0.486458
ENSMUSG00000031297	32.6	1.19243	0.496913	2.39968	0.0164093	0.0616882
ENSMUSG00000046032	1063.9	-0.0986858	0.181327	-0.544243	0.586275	0.747427
ENSMUSG00000042903	798.331	0.892358	0.254045	3.5126	0.000443748	0.00351448
ENSMUSG00000031304	2.40591	-1.22852	1.97191	-0.623013	0.533276	NA
ENSMUSG00000079487	1421.71	-0.201118	0.174614	-1.15178	0.249411	0.438268
ENSMUSG00000096056	2.55173	0.867878	1.61557	0.537196	0.591132	NA
ENSMUSG00000031310	1332.1	-0.220071	0.165067	-1.33322	0.182459	0.354092
ENSMUSG00000031311	16398.3	-0.343342	0.173706	-1.97657	0.0480906	0.136734
ENSMUSG00000031312	9529.79	-0.190103	0.247057	-0.769467	0.441616	0.630906
ENSMUSG00000031314	3197.44	-0.132249	0.178305	-0.7417	0.458269	0.645744
ENSMUSG00000034160	5180.26	-0.241921	0.234118	-1.03333	0.30145	0.496304
ENSMUSG00000084284	41.8391	0.663816	0.419529	1.58229	0.113583	0.254566
ENSMUSG00000082284	66.3611	-0.47121	0.371234	-1.26931	0.204332	0.383571
ENSMUSG00000079481	28.3064	0.341119	0.474112	0.71949	0.471839	0.657285
ENSMUSG00000049191	22.0305	-1.45622	0.550292	-2.64627	0.0081385	0.0362618
ENSMUSG00000079480	864.944	-0.220938	0.221974	-0.995335	0.319573	0.514766
ENSMUSG00000051220	142.794	-1.0136	0.39279	-2.58052	0.00986521	0.0417374
ENSMUSG00000031320	34394.5	0.467729	0.195441	2.3932	0.016702	0.062491
ENSMUSG00000051159	23.632	2.24185	0.750701	2.98634	0.00282335	0.0159332
ENSMUSG00000085568	2.4878	-0.771129	1.62657	-0.474082	0.635441	NA
ENSMUSG00000067567	353.605	-0.108091	0.251887	-0.429124	0.667833	0.80508
ENSMUSG00000034055	1816.98	1.49136	0.242217	6.15712	7.41e-10	3.15e-08
ENSMUSG00000080845	4.40365	-1.00883	1.10554	-0.912517	0.361497	0.558068
ENSMUSG00000048949	142.043	0.325712	0.245453	1.32698	0.184514	0.356555
ENSMUSG00000082229	16.3882	-2.40692	1.04731	-2.29819	0.0215508	0.0757401
ENSMUSG00000031327	161.229	-0.707704	0.34094	-2.07574	0.0379177	0.114732
ENSMUSG00000085715	2.67226	-0.587327	1.4109	-0.416279	0.677206	NA
ENSMUSG00000086503	7555.7	-1.63174	0.35296	-4.62302	3.78e-06	6.32e-05
ENSMUSG00000097571	59.1155	-1.16658	0.370925	-3.14506	0.00166054	0.010408
ENSMUSG00000082383	3.44638	0.647557	1.25998	0.513943	0.607292	NA
ENSMUSG00000043661	6.53009	-3.01453	1.21391	-2.48332	0.0130162	0.0514543
ENSMUSG00000081004	5.06054	-1.93349	1.19215	-1.62185	0.104836	0.240186
ENSMUSG00000086370	229.025	-1.02555	0.314752	-3.25826	0.00112096	0.00759069
ENSMUSG00000065509	1.63648	-0.333658	1.88332	-0.177165	0.859379	NA
ENSMUSG00000103697	42.4422	-1.71897	0.546854	-3.14338	0.00167007	0.0104566
ENSMUSG00000080796	2.83915	-1.65005	1.75248	-0.941555	0.346421	NA
ENSMUSG00000099287	4.06521	-0.597427	1.17555	-0.508212	0.611305	0.765492
ENSMUSG00000033965	84.0709	2.09024	1.30739	1.59879	0.109868	0.248583
ENSMUSG00000056537	6773.49	-0.197495	0.172149	-1.14723	0.251286	0.440484
ENSMUSG00000031333	1776.92	0.238537	0.204466	1.16663	0.243358	0.430915
ENSMUSG00000083327	334.585	-0.0130858	0.200643	-0.0652192	0.947999	0.972854
ENSMUSG00000073016	815.906	0.156078	0.212828	0.733354	0.463342	0.649537
ENSMUSG00000033906	205.915	-1.78772	1.03573	-1.72604	0.0843405	0.206092
ENSMUSG00000087174	406.253	-1.04179	0.240759	-4.32708	1.51e-05	0.000210636
ENSMUSG00000031226	1488.41	-0.535346	0.196078	-2.73027	0.00632822	0.0297783
ENSMUSG00000031227	471.307	-0.473809	0.230589	-2.05478	0.0399004	0.119297
ENSMUSG00000031229	5774.26	-0.392393	0.196339	-1.99854	0.045658	0.131811
ENSMUSG00000084678	3.12586	-1.81045	1.40988	-1.28412	0.199101	NA
ENSMUSG00000079965	2.32169	-1.1005	1.86746	-0.589302	0.555659	NA
ENSMUSG00000031232	4387.55	0.271857	0.177269	1.53358	0.125132	0.272729
ENSMUSG00000031231	5457.79	0.142943	0.258524	0.552919	0.580319	0.742991
ENSMUSG00000033792	1910.77	0.698615	0.176562	3.95676	7.6e-05	0.000823011
ENSMUSG00000062070	14432.9	0.132236	0.227114	0.582244	0.560402	0.727397
ENSMUSG00000047242	70.0622	-2.09041	0.460124	-4.54314	5.54e-06	8.84e-05
ENSMUSG00000081289	2.61506	1.20652	1.5033	0.802583	0.422216	NA
ENSMUSG00000047686	129.118	0.32241	0.601056	0.536407	0.591678	0.751459
ENSMUSG00000049929	1210.79	0.0644399	0.773812	0.0832759	0.933632	0.966284
ENSMUSG00000050921	2.09603	-4.41051	2.05533	-2.14589	0.031882	NA
ENSMUSG00000054293	183.386	-1.2988	0.347854	-3.73375	0.00018865	0.00176138
ENSMUSG00000082630	2.02308	1.20385	1.66846	0.721534	0.470581	NA
ENSMUSG00000031239	172.632	1.03338	1.09405	0.944551	0.344888	0.541818
ENSMUSG00000031242	524.551	0.251101	0.172913	1.45218	0.146451	0.304565
ENSMUSG00000082354	4.14705	5.61483	2.24097	2.50553	0.0122268	0.0490708
ENSMUSG00000063663	894.645	0.173426	0.191961	0.903441	0.366292	0.562628
ENSMUSG00000086629	45.6253	-0.858684	0.383185	-2.24091	0.0250317	0.08492
ENSMUSG00000031245	225.627	0.296459	0.249055	1.19033	0.233916	0.419538
ENSMUSG00000031246	3439.84	-0.466044	0.23397	-1.99189	0.0463826	0.133228
ENSMUSG00000083210	3.06387	-2.24093	1.44159	-1.55448	0.120069	NA
ENSMUSG00000048621	3.57245	3.45106	1.54887	2.22812	0.0258722	NA
ENSMUSG00000082189	3.76133	0.441288	1.22841	0.359236	0.719418	NA
ENSMUSG00000025525	918.753	-0.00582672	0.233782	-0.0249237	0.980116	0.989245
ENSMUSG00000025527	1.97159	-0.708851	1.89347	-0.374367	0.708131	NA
ENSMUSG00000025531	1730.85	-0.143363	0.163418	-0.877277	0.380336	0.576027
ENSMUSG00000082070	4.05425	0.792537	1.25902	0.629487	0.52903	0.704756
ENSMUSG00000082260	41.9705	0.84213	0.432242	1.94829	0.0513808	0.1437
ENSMUSG00000055733	10.9509	3.18519	1.03297	3.08352	0.0020457	0.012308
ENSMUSG00000079450	22.1815	-0.713903	0.578205	-1.23469	0.216947	0.399319
ENSMUSG00000094620	7.32322	0.000777414	0.992628	0.000783187	0.999375	0.99988
ENSMUSG00000082382	2.70478	-1.03357	1.32918	-0.777602	0.436804	NA
ENSMUSG00000034480	574.391	-0.0829956	0.249781	-0.332273	0.739683	0.851762
ENSMUSG00000051323	1434.8	-0.916851	0.227054	-4.03803	5.39e-05	0.000613847
ENSMUSG00000067377	1369.63	-0.487676	0.166874	-2.92241	0.00347332	0.0187299
ENSMUSG00000031253	4346.22	-0.528904	0.229829	-2.3013	0.021375	0.0752766
ENSMUSG00000031255	25.1407	2.26267	0.741864	3.04997	0.00228861	0.0134756
ENSMUSG00000031256	2549.65	-0.336323	0.165722	-2.02945	0.0424127	0.124651
ENSMUSG00000031257	3.64652	-0.400268	1.46072	-0.274022	0.784068	NA
ENSMUSG00000067369	1141.23	0.630649	0.214637	2.93822	0.00330105	0.0180168
ENSMUSG00000033578	3.35248	0.353031	1.6878	0.209166	0.834319	NA
ENSMUSG00000031262	270.555	-0.615624	0.292237	-2.10659	0.0351527	0.108636
ENSMUSG00000000223	2704.01	0.122233	0.211038	0.579197	0.562456	0.729015
ENSMUSG00000009596	23.0326	1.1914	0.697229	1.70877	0.0874941	0.211412
ENSMUSG00000048007	168.758	0.164435	0.245585	0.669562	0.503137	0.684114
ENSMUSG00000031264	1.90787	0.453794	1.71486	0.264625	0.791298	NA
ENSMUSG00000079435	11661.3	0.553584	0.220956	2.5054	0.0122312	0.0490713
ENSMUSG00000031266	549.146	-0.307515	0.253093	-1.21503	0.224355	0.408123
ENSMUSG00000045427	5173.22	-0.193667	0.146339	-1.32342	0.185697	0.35814
ENSMUSG00000087024	3.39681	1.45778	1.27494	1.14341	0.252868	NA
ENSMUSG00000049804	533.654	0.538274	0.456476	1.17919	0.238321	0.425081
ENSMUSG00000033460	656.35	0.314918	0.238823	1.31863	0.187294	0.360124
ENSMUSG00000050394	324.114	0.484509	0.258326	1.87557	0.0607141	0.162166
ENSMUSG00000049047	2696.46	0.406924	0.208913	1.94782	0.0514367	0.143833
ENSMUSG00000033436	5666.85	0.349187	0.159766	2.18562	0.0288437	0.0940114
ENSMUSG00000009941	1.64324	-1.01389	1.82056	-0.556911	0.577588	NA
ENSMUSG00000052676	84.4751	-0.0598103	0.336022	-0.177995	0.858727	0.925086
ENSMUSG00000089759	1.91598	-0.763524	1.99982	-0.381797	0.702612	NA
ENSMUSG00000031409	2.7967	4.00066	1.8628	2.14765	0.0317412	NA
ENSMUSG00000031410	5.03144	0.970888	1.58537	0.612406	0.540269	0.713724
ENSMUSG00000058252	39.7705	-0.855208	0.942926	-0.906972	NA	NA
ENSMUSG00000043384	834.562	0.0149072	0.169349	0.0880264	0.929856	0.96439
ENSMUSG00000072969	363.76	-0.233048	0.20465	-1.13877	0.254801	0.444641
ENSMUSG00000088464	1.61931	-1.00653	1.89145	-0.532151	0.594621	NA
ENSMUSG00000072966	34.8641	1.19956	0.71814	1.67037	0.0948456	0.223987
ENSMUSG00000072964	1689.54	0.445223	0.197276	2.25685	0.0240175	0.0825239
ENSMUSG00000048040	24.5186	-0.217707	0.980767	-0.221976	0.824333	0.903573
ENSMUSG00000057000	140.66	0.0219326	1.33474	0.0164321	0.98689	0.992751
ENSMUSG00000051579	4447.92	-0.180144	0.159718	-1.12789	0.259368	0.449492
ENSMUSG00000054034	208.993	1.16175	1.05128	1.10509	0.269123	0.46012
ENSMUSG00000050071	19.137	-0.133877	0.677319	-0.197657	0.843313	0.915299
ENSMUSG00000079428	482.081	0.214328	1.15393	0.185738	0.85265	0.921151
ENSMUSG00000042712	5975.47	0.484327	0.171435	2.82514	0.00472602	0.023757
ENSMUSG00000046432	2140.36	1.02252	0.193374	5.28777	1.24e-07	3.16e-06
ENSMUSG00000049536	116.971	-0.311592	0.404198	-0.770889	0.440773	0.630175
ENSMUSG00000031422	17934.9	0.402685	0.161875	2.48762	0.01286	0.0509831
ENSMUSG00000087368	48.9823	-0.180142	0.443211	-0.406448	0.684414	0.815698
ENSMUSG00000018595	2.76931	-3.74674	1.77099	-2.11562	0.0343768	NA
ENSMUSG00000031425	32.7713	-0.0398149	0.431253	-0.0923237	0.926441	0.962569
ENSMUSG00000043463	2.43438	0.992784	1.5886	0.624944	0.532008	NA
ENSMUSG00000044348	98.2775	-0.105421	0.282526	-0.373139	0.709045	0.831896
ENSMUSG00000031428	3.7988	-1.36359	1.16981	-1.16565	0.243754	NA
ENSMUSG00000042595	746.858	-0.330768	0.190058	-1.74035	0.0817978	0.202038
ENSMUSG00000052854	408.78	6.93915	1.29668	5.35146	8.72e-08	2.31e-06
ENSMUSG00000042515	1539.01	0.85497	0.181609	4.70776	2.5e-06	4.43e-05
ENSMUSG00000086807	2.32482	0.274473	1.44995	0.189298	0.84986	NA
ENSMUSG00000042498	16.6181	0.193029	0.791163	0.243982	0.807245	0.894481
ENSMUSG00000031438	739.867	-1.07146	1.17508	-0.911823	NA	NA
ENSMUSG00000042473	653.7	-0.160147	0.231891	-0.690612	0.489809	0.673326
ENSMUSG00000072945	46.9689	1.64443	0.728388	2.25763	0.0239688	0.0823926
ENSMUSG00000047230	136.022	-0.36193	1.16591	-0.310428	NA	NA
ENSMUSG00000031434	1915.62	0.925978	0.339391	2.72835	0.00636524	0.0299114
ENSMUSG00000031433	636.477	-0.508222	0.199543	-2.54694	0.0108673	0.0449201
ENSMUSG00000031432	1264.14	0.553373	0.210728	2.626	0.00863937	0.037872
ENSMUSG00000031431	3663.58	0.291319	0.205135	1.42013	0.155569	0.317998
ENSMUSG00000000266	792.821	0.147054	0.213072	0.690163	0.490092	0.673551
ENSMUSG00000031429	895.312	-0.272192	0.229348	-1.18681	0.235303	0.421054
ENSMUSG00000079418	1371.53	0.525089	0.204358	2.56945	0.0101859	0.0427242
ENSMUSG00000031273	14.5351	-3.95272	1.19183	-3.31651	0.000911486	0.00638451
ENSMUSG00000031274	635.007	0.770516	0.889463	0.866271	0.386341	0.581467
ENSMUSG00000080775	179.877	-0.614034	0.293298	-2.09355	0.0362998	0.11122
ENSMUSG00000082675	5.86777	0.113585	0.944386	0.120274	0.904266	0.950791
ENSMUSG00000042271	535.477	-0.928516	0.251649	-3.68973	0.000224491	0.00203601
ENSMUSG00000083311	1.76654	-0.602601	1.69542	-0.355429	0.722268	NA
ENSMUSG00000031278	8048.25	0.696934	0.169704	4.10676	4.01e-05	0.000478401
ENSMUSG00000048600	7.41484	0.332354	0.903518	0.367844	0.71299	0.834751
ENSMUSG00000047045	1479.46	-0.0582323	0.219351	-0.265475	0.790643	0.883919
ENSMUSG00000042225	4051.55	1.14444	0.229792	4.98031	6.35e-07	1.31e-05
ENSMUSG00000085584	16.6584	-0.611886	0.786967	-0.777524	0.436849	0.627398
ENSMUSG00000031283	43.1106	-3.71583	0.861553	-4.31295	1.61e-05	0.000222933
ENSMUSG00000031284	607.45	-0.293388	0.270381	-1.08509	0.277882	0.469681
ENSMUSG00000067276	5542.24	0.844157	0.256654	3.28909	0.00100511	0.00693803
ENSMUSG00000031285	25.8059	-0.16429	0.634447	-0.25895	0.795674	0.886819
ENSMUSG00000041718	372.754	0.647511	0.216631	2.989	0.00279888	0.015816
ENSMUSG00000041710	2.09319	-0.307577	2.16925	-0.14179	0.887246	NA
ENSMUSG00000072934	1.67415	0.284041	1.77381	0.16013	0.872778	NA
ENSMUSG00000041700	4.63159	4.76863	1.56068	3.05549	0.00224694	0.0132805
ENSMUSG00000041688	1948.87	-0.41644	0.190569	-2.18525	0.0288706	0.0940452
ENSMUSG00000100104	51.5418	-0.131169	0.390224	-0.336138	0.736767	0.849486
ENSMUSG00000081738	7.24849	-0.501761	0.842888	-0.595288	0.551651	0.721295
ENSMUSG00000081718	1.78108	-0.657981	1.76221	-0.373384	0.708862	NA
ENSMUSG00000031289	8.01159	-0.551536	1.07257	-0.514217	0.6071	0.762609
ENSMUSG00000031290	547.417	0.466285	0.414448	1.12507	0.260558	0.450915
ENSMUSG00000084421	6.2441	-0.108102	1.20401	-0.0897846	0.928458	0.963436
ENSMUSG00000095872	2.68276	-2.08733	2.11064	-0.988957	0.322684	NA
ENSMUSG00000094378	43.9249	-5.33529	0.731681	-7.29182	3.06e-13	2.47e-11
ENSMUSG00000048592	1.83704	-3.1192	1.94032	-1.60757	0.10793	NA
ENSMUSG00000041353	280.066	-0.575024	0.245085	-2.34622	0.018965	0.0688739
ENSMUSG00000081187	2.54473	-0.962741	1.6236	-0.592969	0.553202	NA
ENSMUSG00000025269	172.746	-0.705997	0.263924	-2.675	0.00747292	0.0337833
ENSMUSG00000025270	8.0622	-2.02968	1.18247	-1.71647	0.0860766	0.209153
ENSMUSG00000025271	16.635	-0.498628	0.594443	-0.838815	0.401573	0.594763
ENSMUSG00000025272	89.0635	-5.49127	1.31047	-4.19032	2.79e-05	0.000352196
ENSMUSG00000025268	5748.49	1.05645	0.210358	5.02216	5.11e-07	1.08e-05
ENSMUSG00000025266	4441.73	0.0485147	0.1876	0.258607	0.795939	0.887056
ENSMUSG00000025265	572.498	0.0524394	0.215468	0.243375	0.807715	0.894709
ENSMUSG00000025264	815.524	-0.680909	0.19825	-3.4346	0.000593439	0.00448384
ENSMUSG00000041245	3.36223	-1.11895	1.22375	-0.914361	0.360527	NA
ENSMUSG00000083596	22.3403	0.273672	0.527773	0.518541	0.604081	0.760716
ENSMUSG00000084771	4.80261	-1.27148	1.29269	-0.983592	0.325316	0.521121
ENSMUSG00000025262	918.598	0.0663661	0.196329	0.338035	0.735337	0.848656
ENSMUSG00000084166	41.3295	0.422557	0.436726	0.967555	0.333266	0.529788
ENSMUSG00000041229	813.824	-0.0787668	0.182771	-0.430959	0.666498	0.80407
ENSMUSG00000081331	1.94722	-0.211582	1.5271	-0.138552	0.889804	NA
ENSMUSG00000025261	10148.8	-0.178949	0.200922	-0.890638	0.373123	0.568881
ENSMUSG00000065536	1.90609	-0.7201	1.57472	-0.457287	0.647465	NA
ENSMUSG00000082778	3.83594	1.43835	1.23722	1.16257	0.245004	NA
ENSMUSG00000025260	2505.1	0.312047	0.221074	1.41151	0.158096	0.321406
ENSMUSG00000025257	65.5382	0.210582	0.384718	0.547367	0.584127	0.746078
ENSMUSG00000041133	5938.92	-0.499574	0.19329	-2.58458	0.00974978	0.0413514
ENSMUSG00000083474	2.953	-2.16008	1.50887	-1.43159	0.152261	NA
ENSMUSG00000041115	225.708	-0.00981855	0.276963	-0.0354508	0.97172	0.984645
ENSMUSG00000025332	4310.46	-0.469129	0.190141	-2.46727	0.0136147	0.0532297
ENSMUSG00000102426	59.2245	-0.350463	0.479039	-0.731595	0.464416	0.650281
ENSMUSG00000087403	15.6077	-1.39197	0.627442	-2.21848	0.0265223	0.0885718
ENSMUSG00000041096	1863.43	0.505218	0.172267	2.93276	0.00335966	0.0182582
ENSMUSG00000056679	47.5229	1.11081	0.406687	2.73137	0.00630723	0.0296959
ENSMUSG00000084885	4.67474	2.77431	1.25697	2.20714	0.0273041	0.0904409
ENSMUSG00000087235	4.13461	-0.646009	1.26247	-0.511702	0.60886	0.76409
ENSMUSG00000087569	2.46942	0.0126592	1.36738	0.00925799	0.992613	NA
ENSMUSG00000095597	2288.37	0.347512	0.223146	1.55733	0.119392	0.264192
ENSMUSG00000064999	52.0033	-0.211814	0.433124	-0.489038	0.624815	0.775408
ENSMUSG00000041649	9.70924	0.00154622	1.21322	0.00127447	0.998983	0.999743
ENSMUSG00000050148	365.291	0.00531315	0.187958	0.0282678	0.977449	0.987924
ENSMUSG00000041633	95.8791	-0.464681	0.413791	-1.12299	0.261443	0.451989
ENSMUSG00000086316	817.046	-0.188126	0.22117	-0.850593	0.394996	0.589666
ENSMUSG00000046550	5.37656	-1.78452	1.20727	-1.47814	0.139371	0.29406
ENSMUSG00000083554	88.3449	0.0663886	0.286122	0.232029	0.816515	0.899997
ENSMUSG00000079350	43.3422	-0.198588	1.4418	-0.137736	0.890449	0.943454
ENSMUSG00000025283	4599.85	0.808234	0.253465	3.18874	0.00142893	0.00921542
ENSMUSG00000025287	4100.09	0.377178	0.193064	1.95364	0.0507436	0.14222
ENSMUSG00000052157	5.39428	-1.2263	1.17384	-1.04469	0.296168	0.490317
ENSMUSG00000025289	1293.2	-0.317965	0.284873	-1.11616	0.264353	0.455179
ENSMUSG00000041552	29.6599	8.45851	1.27764	6.62044	3.58e-11	2e-09
ENSMUSG00000085711	13.8104	0.0905757	0.668794	0.135431	0.892271	0.943865
ENSMUSG00000057457	106.524	-1.8082	0.491964	-3.67548	0.000237401	0.00213162
ENSMUSG00000071708	5868.95	0.902032	0.260492	3.46281	0.000534572	0.00411515
ENSMUSG00000046873	1039.09	0.202809	0.196434	1.03245	0.30186	0.496616
ENSMUSG00000041476	1186.4	1.17755	0.431902	2.72643	0.00640228	0.0300772
ENSMUSG00000047485	3.30116	0.839038	1.73704	0.483027	0.629077	NA
ENSMUSG00000025658	12.7073	-2.76673	0.9265	-2.98622	0.0028245	0.0159344
ENSMUSG00000031309	1558.65	0.467404	0.178842	2.6135	0.00896212	0.0389079
ENSMUSG00000067194	5601.33	-0.332218	0.180615	-1.83937	0.0658612	0.172335
ENSMUSG00000044150	487.348	-0.210619	0.232292	-0.906696	0.364567	0.561153
ENSMUSG00000083906	1.62393	-0.992222	2.04047	-0.486272	0.626774	NA
ENSMUSG00000040990	4713.49	-0.0904517	0.201597	-0.448675	0.653666	0.796791
ENSMUSG00000031303	15.3308	-0.616399	0.626172	-0.984393	0.324922	0.520734
ENSMUSG00000031299	12150.3	0.23408	0.217808	1.07471	0.282506	0.474775
ENSMUSG00000031298	3.69159	0.212512	1.20742	0.176005	0.86029	NA
ENSMUSG00000031295	1881.74	0.158502	0.197653	0.801919	0.4226	0.614434
ENSMUSG00000062168	27.1774	2.24541	0.779366	2.88107	0.00396323	0.020755
ENSMUSG00000031293	1.84348	-3.124	1.94866	-1.60316	0.1089	NA
ENSMUSG00000031292	191.784	-0.211169	0.322647	-0.654489	0.512797	0.69182
ENSMUSG00000055691	49.5796	2.56697	0.546297	4.69885	2.62e-06	4.59e-05
ENSMUSG00000000037	47.1497	5.67985	0.724072	7.84432	4.35e-15	4.35e-13
ENSMUSG00000043518	3.54336	-0.504101	1.30611	-0.385955	0.69953	NA
ENSMUSG00000059493	242.993	-0.851931	0.325779	-2.61506	0.00892126	0.0387698
ENSMUSG00000065828	17.1365	-0.576579	0.67598	-0.852952	0.393686	0.588276
ENSMUSG00000082625	2.50244	0.434147	1.35005	0.321578	0.747772	NA
ENSMUSG00000040855	24.4998	1.22945	0.646641	1.90129	0.0572643	0.155436
ENSMUSG00000059461	60.2213	0.730203	0.335913	2.17378	0.0297215	0.0961395
ENSMUSG00000031353	6807.62	0.0694475	0.167933	0.413543	0.679209	0.81194
ENSMUSG00000038344	720.806	-0.0903742	0.209013	-0.432386	0.665461	0.803764
ENSMUSG00000031357	3731.93	0.363068	0.195104	1.86089	0.0627595	0.16628
ENSMUSG00000031360	1323.22	-0.0398242	0.206702	-0.192665	0.847222	0.917887
ENSMUSG00000031367	1506.24	0.253265	0.1661	1.52477	0.127315	0.275814
ENSMUSG00000031370	1247.99	-0.24631	0.171854	-1.43325	0.151786	0.31246
ENSMUSG00000031373	1067.29	-0.231463	0.229949	-1.00659	0.314134	0.509507
ENSMUSG00000040749	140.19	-0.391794	0.262519	-1.49244	0.135583	0.288596
ENSMUSG00000031379	238.243	-0.0672567	0.236077	-0.284893	0.775726	0.874962
ENSMUSG00000031380	159.05	-1.40787	0.484569	-2.90542	0.00366762	0.0195365
ENSMUSG00000031381	239.836	0.602166	0.231178	2.60477	0.00919357	0.0395613
ENSMUSG00000031382	7.22238	6.42252	1.70317	3.77093	0.00016264	0.0015629
ENSMUSG00000061778	1001.49	0.28112	0.193566	1.45232	0.146412	0.30452
ENSMUSG00000047757	79.536	-0.398373	0.314961	-1.26483	0.205932	0.385525
ENSMUSG00000040621	170.143	0.0415867	0.220381	0.188704	0.850325	0.919975
ENSMUSG00000031342	914.296	-0.2669	0.324889	-0.821513	0.411354	0.604278
ENSMUSG00000040586	662.097	-0.826183	0.175654	-4.70347	2.56e-06	4.5e-05
ENSMUSG00000079317	512.082	-0.144315	0.190194	-0.758779	0.447984	0.637131
ENSMUSG00000079316	1557.33	0.0939479	0.20855	0.450481	0.652363	0.796479
ENSMUSG00000051224	351.274	0.388796	0.221252	1.75725	0.0788748	0.19687
ENSMUSG00000086860	3.15523	-3.02488	1.77464	-1.7045	0.0882875	NA
ENSMUSG00000084806	4.44496	-1.99811	1.34341	-1.48734	0.136925	0.290619
ENSMUSG00000049775	17513.2	-0.541218	0.200935	-2.6935	0.00707062	0.0323896
ENSMUSG00000025742	636.772	-0.00495173	0.206921	-0.0239305	0.980908	0.989644
ENSMUSG00000049176	3.88021	2.9496	1.4052	2.09906	0.0358119	NA
ENSMUSG00000084180	2.0382	4.58972	2.40991	1.90452	0.0568431	NA
ENSMUSG00000031358	1671.38	0.209998	0.185927	1.12947	0.2587	0.448684
ENSMUSG00000031355	3.08837	-0.225541	1.21418	-0.185756	0.852636	NA
ENSMUSG00000031352	1622.8	0.818585	0.195679	4.18331	2.87e-05	0.000360548
ENSMUSG00000087159	4.46255	0.631883	1.21919	0.518281	0.604262	0.76088
ENSMUSG00000081137	14.0832	1.3253	0.753592	1.75864	0.078639	0.196425
ENSMUSG00000035299	1443.07	0.725756	0.184359	3.93664	8.26e-05	0.000886143
ENSMUSG00000072844	9.67409	-0.207494	0.867125	-0.239289	0.810881	0.896756
ENSMUSG00000087263	3.1875	1.36558	1.62257	0.841616	0.400003	NA
ENSMUSG00000086695	5.87701	0.875757	1.0222	0.856735	0.391591	0.586222
ENSMUSG00000095562	2.48393	-0.011208	1.75212	-0.00639682	0.994896	NA
ENSMUSG00000075359	2.7493	-0.975093	1.49594	-0.651824	0.514514	NA
ENSMUSG00000095134	3.79813	5.49086	2.19706	2.49919	0.0124478	NA
ENSMUSG00000096768	455.995	1.33989	0.234745	5.70784	1.14e-08	3.79e-07
