## Supplementary Table 4 for "RNA-Binding Proteins Direct Myogenic Cell Fate Decisions"

### Sheet: Table 4
Differential splicing analysis using Leafcutter (v0.2.9) (Li et al., Nature Genetics, 2017)
Tab 1 - Leafcutter imputed significant splicing clusters in Hnrnpa2b1 KO v WT, 48 hours differentiation
Tab 2 - Leafcutter imputed significant splicing clusters in Mbnl1, Mbnl2 dKO v WT, P0 muscle (Thomas et al., Genes and Development, 2017)
Tab 3 - Leafcutter imputed significant splicing clusters in Rbfox2 KO v WT, 72 hours differentiation (Singh et al., Molecular Cell, 2014)

### Sheet: a2b1_ko_clusters
clusterID	N	coord	gene	annotation	FDR
clu_20344_NA	28	chr2:76831874-76850570	Ttn	cryptic	1.38e-37
clu_20111_NA	29	chr2:52149697-52159477	Neb	cryptic	5.59e-24
clu_2647_NA	12	chr4:63976568-64006246	Tnc	cryptic	1.49e-14
clu_6472_NA	13	chr15:58031100-58069319	Zhx1	cryptic	6.99e-14
clu_2904_NA	11	chr4:109073149-109102497	Osbpl9	cryptic	6.99e-14
clu_1443_NA	8	chr17:31648894-31658653	U2af1	cryptic	6.07e-12
clu_12599_NA	9	chr1:66930329-66944792	Myl1	cryptic	2.36e-11
clu_10595_NA	17	chr5:147450774-147521830	Pan3	cryptic	1.54e-10
clu_15264_NA	10	chr12:76940090-76961990	Max	cryptic	2.19e-10
clu_21979_NA	8	chr6:51461433-51463411	Hnrnpa2b1	cryptic	2.8e-10
clu_20335_NA	10	chr2:76857987-76862800	Ttn	cryptic	3.54e-10
clu_12142_NA	20	chr1:7026278-7169515	Pcmtd1	cryptic	9.9e-10
clu_12884_NA	10	chr1:90811831-90830143	Col6a3	cryptic	9.9e-10
clu_25364_NA	15	chr11:80254862-80265742	Rhot1	cryptic	2.93e-09
clu_8187_NA	6	chr13:113043299-113046172	Gpx8	cryptic	3.89e-09
clu_6424_NA	9	chr15:44428170-44432438	Eny2	cryptic	3.89e-09
clu_14670_NA	17	chr19:46897669-46950846	Nt5c2	cryptic	7.34e-09
clu_19868_NA	9	chr2:31040514-31054024	Fnbp1	annotated	7.34e-09
clu_5431_NA	11	chr7:144449615-144456441	Cttn	cryptic	7.34e-09
clu_12787_NA	8	chr1:84786196-84814823	Trip12	cryptic	8.12e-09
clu_15263_NA	5	chr12:76938755-76939967	Max	cryptic	1.02e-08
clu_11444_NA	11	chr8:84127321-84128594	Podnl1	cryptic	2.21e-08
clu_19838_NA	9	chr2:30345931-30346357	Sh3glb2	cryptic	2.41e-08
clu_21517_NA	3	chr2:173022915-173023327	Rbm38	cryptic	6.13e-08
clu_21769_NA	5	chr6:29356697-29366040	Calu	annotated	6.13e-08
clu_4109_NA	15	chr7:27591879-27608623	Akt2	cryptic	7.87e-08
clu_11695_NA	6	chr8:95465710-95487565	Csnk2a2	cryptic	8.49e-08
clu_7151_NA	4	chr15:99738730-99739406	Cers5	cryptic	9.67e-08
clu_13309_NA	10	chr1:150375624-150386358	Odr4	cryptic	9.81e-08
clu_7646_NA	15	chr13:55113139-55132307	Zfp346	cryptic	1.52e-07
clu_12979_NA	9	chr1:97821988-97831455	Pam	cryptic	2.02e-07
clu_13463_NA	7	chr1:162673656-162676691	Prrc2c	annotated	2.52e-07
clu_21427_NA	7	chr2:164786848-164791713	Snx21	cryptic	3.56e-07
clu_2246_NA	8	chr4:14864437-14893501	Pip4p2	cryptic	4.37e-07
clu_11409_NA	4	chr8:83573323-83573871	Tecr	annotated	4.37e-07
clu_11632_NA	13	chr8:94037442-94047272	Ogfod1	cryptic	4.97e-07
clu_11427_NA	10	chr8:83729525-83741107	Adgre5	cryptic	5.28e-07
clu_14956_NA	11	chr12:25038550-25051095	Kidins220	cryptic	5.92e-07
clu_369_NA	12	chr14:46784180-46822101	Gmfb	cryptic	6.23e-07
clu_6617_NA	9	chr15:76194812-76231174	Plec	cryptic	6.49e-07
clu_8691_NA	5	chr18:61814332-61819791	Ablim3	cryptic	7.7e-07
clu_20869_NA	11	chr2:125096120-125100319	Myef2	cryptic	8.99e-07
clu_24746_NA	4	chr11:59795264-59795750	Flcn	cryptic	9.65e-07
clu_17950_NA	4	chr16:94384066-94384812	Ttc3	cryptic	1.26e-06
clu_23111_NA	8	chr3:60501423-60595594	Mbnl1	cryptic	1.45e-06
clu_18113_NA	11	chr9:20506065-20521355	Zfp266	cryptic	1.58e-06
clu_7697_NA	7	chr13:56084285-56096124	Macroh2a1	cryptic	1.66e-06
clu_21074_NA	13	chr2:139977713-140048242	Tasp1	cryptic	1.67e-06
clu_5117_NA	4	chr7:126625033-126625323	Nupr1	cryptic	1.69e-06
clu_21536_NA	3	chr2:174285477-174334212	Gnas	annotated	1.78e-06
clu_3239_NA	15	chr4:129601134-129607087	Tmem234	cryptic	1.78e-06
clu_16969_NA	5	chr10:127296633-127296873	Mars	cryptic	1.87e-06
clu_24821_NA	3	chr11:61752933-61756195	Prpsap2	annotated	1.87e-06
clu_9826_NA	13	chr5:108065965-108080825	Mtf2	cryptic	1.97e-06
clu_8542_NA	16	chr18:38296798-38313212	Rnf14	cryptic	2.5e-06
clu_20346_NA	13	chr2:76851764-76857904	Ttn	cryptic	2.5e-06
clu_5532_NA	6	chrX:13549361-13554878	Cask	annotated	2.68e-06
clu_6531_NA	5	chr15:66615847-66623992	Phf20l1	cryptic	2.75e-06
clu_7254_NA	12	chr15:103213254-103239757	Cbx5	cryptic	2.75e-06
clu_13170_NA	6	chr1:134407586-134408404	Cyb5r1	cryptic	2.75e-06
clu_9933_NA	3	chr5:111383110-111386503	Pitpnb	annotated	2.75e-06
clu_22469_NA	7	chr6:115548030-115559593	Tsen2	cryptic	2.75e-06
clu_855_NA	5	chr14:101914337-101917631	Lmo7	cryptic	2.8e-06
clu_13870_NA	10	chr1:195086280-195111080	Cr1l	cryptic	3.18e-06
clu_18980_NA	5	chr9:96273942-96294965	Tfdp2	annotated	4.95e-06
clu_5448_NA	9	chrX:7213010-7316659	Clcn5	cryptic	4.95e-06
clu_5457_NA	12	chrX:7722276-7723853	Wdr45	cryptic	5.05e-06
clu_20343_NA	9	chr2:76827078-76831788	Ttn	cryptic	5.14e-06
clu_16751_NA	12	chr10:95389042-95414831	Socs2	cryptic	5.54e-06
clu_24557_NA	13	chr11:51263269-51271800	Clk4	cryptic	5.61e-06
clu_23207_NA	11	chr3:85722550-85817172	Fam160a1	cryptic	5.92e-06
clu_22661_NA	15	chr6:127967272-128143514	Tspan9	cryptic	6.25e-06
clu_10450_NA	10	chr5:139226885-139233471	Sun1	cryptic	6.65e-06
clu_31_NA	7	chr14:14739874-14745968	Slc4a7	cryptic	6.76e-06
clu_6581_NA	8	chr15:75896464-75901132	Eef1d	annotated	6.76e-06
clu_1330_NA	5	chr17:26789796-26790926	Bnip1	cryptic	7.01e-06
clu_6486_NA	9	chr15:58905811-58921140	Tatdn1	cryptic	7.71e-06
clu_9266_NA	8	chr5:32742475-32746183	Pisd	cryptic	8.09e-06
clu_15601_NA	5	chr12:108812979-108814606	Yy1	cryptic	8.97e-06
clu_11983_NA	3	chr8:122386946-122397818	Zc3h18	annotated	8.97e-06
clu_16176_NA	3	chr10:62647201-62651025	Ddx50	annotated	9.07e-06
clu_14810_NA	4	chr19:60814808-60821207	Fam45a	cryptic	9.5e-06
clu_25783_NA	6	chr11:101316488-101317181	Psme3	cryptic	9.56e-06
clu_20402_NA	5	chr2:84603752-84608960	Ctnnd1	cryptic	9.56e-06
clu_113_NA	10	chr14:20662465-20665922	Synpo2l	cryptic	9.96e-06
clu_783_NA	7	chr14:76419009-76505249	Tsc22d1	cryptic	1.02e-05
clu_8422_NA	5	chr18:32424967-32431983	Bin1	annotated	1.02e-05
clu_8711_NA	6	chr18:63664332-63671582	Txnl1	cryptic	1.02e-05
clu_10456_NA	11	chr5:139338371-139342563	Cox19	cryptic	1.02e-05
clu_23100_NA	6	chr3:57796285-57802447	Rnf13	cryptic	1.2e-05
clu_22312_NA	3	chr6:91257826-91263339	Fbln2	annotated	1.2e-05
clu_8255_NA	14	chr18:6064421-6135818	Arhgap12	cryptic	1.25e-05
clu_4775_NA	5	chr7:98703478-98710126	Thap12	cryptic	1.3e-05
clu_6592_NA	4	chr15:76047672-76048115	Scrib	cryptic	1.51e-05
clu_4802_NA	6	chr7:100628457-100631742	Rab6a	cryptic	1.52e-05
clu_19717_NA	5	chr2:27062337-27067353	Mymk	cryptic	1.53e-05
clu_5525_NA	8	chrX:13043656-13093924	Usp9x	cryptic	1.6e-05
clu_872_NA	10	chr14:105109802-105116986	Rbm26	cryptic	1.7e-05
clu_6331_NA	5	chr15:34118110-34131164	Mtdh	annotated	1.7e-05
clu_22876_NA	7	chr3:19672997-19691477	Trim55	cryptic	1.7e-05
clu_5854_NA	6	chrX:97371255-97377110	Eda2r	cryptic	1.7e-05
clu_9841_NA	4	chr5:108499707-108500357	Pcgf3	cryptic	1.82e-05
clu_3764_NA	12	chr4:155817987-155820329	Ccnl2	cryptic	1.85e-05
clu_25893_NA	7	chr11:105207451-105221186	Tlk2	cryptic	1.87e-05
clu_15291_NA	5	chr12:80169016-80171729	Actn1	cryptic	1.98e-05
clu_22678_NA	3	chr6:131370414-131379358	Ybx3	annotated	1.98e-05
clu_16113_NA	6	chr10:59352259-59361861	P4ha1	cryptic	2.12e-05
clu_21090_NA	5	chr2:143940028-143942127	Dstn	cryptic	2.22e-05
clu_11565_NA	23	chr8:88272312-88306350	Adcy7	cryptic	2.23e-05
clu_14616_NA	9	chr19:45591794-45635735	Fbxw4	cryptic	2.25e-05
clu_16941_NA	3	chr10:127096742-127097932	Os9	annotated	2.48e-05
clu_12109_NA	3	chr8:129281397-129282476	Gm32856	cryptic	2.48e-05
clu_3450_NA	10	chr4:138216740-138222096	Hp1bp3	cryptic	2.51e-05
clu_12864_NA	6	chr1:87967598-87975808	Usp40	cryptic	2.63e-05
clu_11126_NA	3	chr8:69911869-69912923	Gatad2a	cryptic	2.63e-05
clu_23114_NA	6	chr3:60615773-60625124	Mbnl1	annotated	2.81e-05
clu_11334_NA	6	chr8:77358634-77384751	Arhgap10	cryptic	2.83e-05
clu_20339_NA	3	chr2:76800580-76803293	Ttn	cryptic	3.2e-05
clu_24082_NA	5	chr3:159840047-159897331	Wls	cryptic	3.33e-05
clu_5131_NA	5	chr7:126797776-126800288	Aldoa	annotated	3.36e-05
clu_24527_NA	11	chr11:50163896-50168696	Tbc1d9b	cryptic	3.49e-05
clu_9727_NA	7	chr5:100368352-100375208	Sec31a	cryptic	3.64e-05
clu_22953_NA	3	chr3:32737205-32751029	Ndufb5	cryptic	3.68e-05
clu_18270_NA	3	chr9:31153499-31157695	Aplp2	annotated	3.87e-05
clu_12984_NA	14	chr1:98589657-98764821	Gm7967	cryptic	3.92e-05
clu_3057_NA	3	chr4:119282448-119285109	Ybx1	annotated	4.16e-05
clu_9840_NA	3	chr5:108478358-108487836	Pcgf3	cryptic	4.34e-05
clu_19482_NA	3	chr2:10056161-10058996	Atp5c1	annotated	4.58e-05
clu_14384_NA	10	chr19:29012053-29045458	Cdc37l1	cryptic	4.71e-05
clu_1427_NA	5	chr17:30135505-30208018	Zfand3	cryptic	4.91e-05
clu_19559_NA	7	chr2:22957118-22994523	Abi1	cryptic	4.91e-05
clu_25371_NA	3	chr11:80391992-80394286	Zfp207	annotated	4.99e-05
clu_17490_NA	4	chr16:23111896-23113167	Eif4a2	cryptic	5.03e-05
clu_14336_NA	8	chr19:21777628-21792638	Cemip2	cryptic	5.03e-05
clu_17729_NA	4	chr16:46438068-46454624	Nectin3	cryptic	5.31e-05
clu_8280_NA	8	chr18:9959315-9963263	Thoc1	cryptic	5.31e-05
clu_21982_NA	5	chr6:51467295-51469732	Hnrnpa2b1	cryptic	5.31e-05
clu_18027_NA	7	chr9:7203555-7206720	Dcun1d5	cryptic	5.31e-05
clu_8196_NA	6	chr13:114818323-114870519	Mocs2	cryptic	5.59e-05
clu_23777_NA	5	chr3:116592254-116594639	Trmt13	cryptic	5.72e-05
clu_5124_NA	3	chr7:126777953-126778306	Ypel3	annotated	5.72e-05
clu_21876_NA	3	chr6:38593469-38603277	Luc7l2	annotated	6.01e-05
clu_7877_NA	3	chr13:74748243-74754311	Cast	annotated	6.29e-05
clu_3382_NA	6	chr4:135858409-135861781	Srsf10	cryptic	6.3e-05
clu_213_NA	5	chr14:30548614-30558721	Tkt	cryptic	6.89e-05
clu_20467_NA	10	chr2:91256190-91260201	Pacsin3	cryptic	7.19e-05
clu_5400_NA	9	chr7:142655816-142667493	Igf2	cryptic	7.19e-05
clu_8382_NA	9	chr18:25002032-25056260	Fhod3	cryptic	7.44e-05
clu_9431_NA	20	chr5:45701997-45857351	Lcorl	cryptic	8.19e-05
clu_15478_NA	9	chr12:98763978-98783582	Zc3h14	cryptic	8.2e-05
clu_6502_NA	6	chr15:59363345-59366163	Washc5	cryptic	8.45e-05
clu_9721_NA	3	chr5:100034984-100036104	Hnrnpdl	annotated	8.45e-05
clu_7460_NA	4	chr13:34899223-34899831	Prpf4b	cryptic	8.49e-05
clu_8177_NA	7	chr13:112801266-112856746	Plpp1	cryptic	8.87e-05
clu_10442_NA	5	chr5:138612165-138617055	Zfp68	cryptic	8.87e-05
clu_10756_NA	4	chr8:13935289-13939563	Fbxo25	cryptic	8.87e-05
clu_11918_NA	7	chr8:112005788-112011210	Kars	annotated	8.94e-05
clu_13838_NA	12	chr1:192101155-192116269	Rcor3	cryptic	8.95e-05
clu_16018_NA	9	chr10:41719907-41729331	Cep57l1	cryptic	9.06e-05
clu_22857_NA	4	chr3:14866921-14869235	Car3	cryptic	9.06e-05
clu_3862_NA	3	chr7:5066538-5067544	U2af2	cryptic	9.06e-05
clu_24867_NA	7	chr11:63129150-63151119	Pmp22	cryptic	9.16e-05
clu_250_NA	6	chr14:31107310-31117013	Pbrm1	annotated	9.42e-05
clu_18979_NA	14	chr9:96202188-96273866	Tfdp2	cryptic	9.54e-05
clu_1301_NA	10	chr17:25930635-25934758	Pigq	cryptic	9.55e-05
clu_5249_NA	10	chr7:132827882-132851426	Eef1akmt2	cryptic	0.000101
clu_18271_NA	3	chr9:31164673-31168708	Aplp2	annotated	0.000101
clu_23232_NA	5	chr3:87717520-87725479	Arhgef11	annotated	0.000109
clu_15327_NA	8	chr12:83632417-83642629	Rbm25	cryptic	0.000116
clu_5983_NA	8	chrX:134718992-134719627	Armcx1	cryptic	0.000116
clu_7418_NA	4	chr13:30789622-30817998	Exoc2	cryptic	0.000118
clu_16710_NA	9	chr10:91083296-91101755	Ikbip	cryptic	0.00012
clu_23285_NA	16	chr3:88616654-88629787	Arhgef2	cryptic	0.000122
clu_9403_NA	3	chr5:38529669-38529937	Wdr1	cryptic	0.000122
clu_24392_NA	7	chr11:29693693-29733633	Rtn4	cryptic	0.000128
clu_1930_NA	3	chr17:64293024-64308622	Pja2	annotated	0.000128
clu_25521_NA	13	chr11:88344660-88386045	Msi2	cryptic	0.000129
clu_6162_NA	12	chrX:169879909-169983956	Mid1	cryptic	0.00013
clu_24035_NA	8	chr3:152244023-152252808	Nexn	cryptic	0.000132
clu_24542_NA	5	chr11:50383769-50384644	Hnrnph1	cryptic	0.000139
clu_10105_NA	9	chr5:121534430-121545165	Mapkapk5	cryptic	0.000139
clu_22638_NA	10	chr6:125151525-125153410	Iffo1	cryptic	0.000139
clu_19277_NA	10	chr9:111177316-111184190	Lrrfip2	cryptic	0.00014
clu_581_NA	9	chr14:57834062-57840829	Zdhhc20	cryptic	0.000158
clu_13319_NA	16	chr1:151074795-151250773	.	annotated	0.000163
clu_6884_NA	6	chr15:83401999-83464459	Pacsin2	cryptic	0.000166
clu_17285_NA	6	chr16:16316778-16319452	Dnm1l	cryptic	0.000166
clu_16523_NA	5	chr10:81073365-81076943	Thop1	cryptic	0.000168
clu_24627_NA	2	chr11:54125816-54126346	P4ha2	annotated	0.000185
clu_6692_NA	10	chr15:76854614-76870653	Zfp251	cryptic	0.000186
clu_7068_NA	8	chr15:98520425-98528863	Kansl2	cryptic	0.000197
clu_20882_NA	6	chr2:125842510-125848269	Cops2	cryptic	0.000197
clu_22871_NA	9	chr3:19236013-19256778	Pde7a	cryptic	0.000199
clu_8101_NA	9	chr13:103823406-103833498	Erbin	cryptic	0.0002
clu_24430_NA	5	chr11:32227949-32229880	Mpg	cryptic	0.000202
clu_25032_NA	4	chr11:70236211-70237531	0610010K14Rik	annotated	0.000202
clu_20064_NA	3	chr2:39047766-39050159	Golga1	annotated	0.000202
clu_22146_NA	8	chr6:83052542-83053038	Htra2	cryptic	0.000202
clu_5965_NA	7	chrX:134069907-134073214	Cstf2	cryptic	0.000202
clu_1397_NA	6	chr17:28979305-28988178	Stk38	cryptic	0.00021
clu_11559_NA	6	chr8:88158265-88167090	Heatr3	cryptic	0.00021
clu_16497_NA	8	chr10:80812104-80813463	Jsrp1	cryptic	0.000214
clu_17425_NA	3	chr16:20540415-20540975	Ap2m1	annotated	0.000235
clu_18383_NA	9	chr9:44699696-44703803	Phldb1	cryptic	0.000242
clu_17402_NA	3	chr16:20097671-20106663	Klhl24	annotated	0.000247
clu_18442_NA	17	chr9:49523646-49543011	Ncam1	cryptic	0.000247
clu_15896_NA	3	chr10:25489093-25501824	Epb41l2	annotated	0.000259
clu_25621_NA	6	chr11:96822286-96827198	Nfe2l1	cryptic	0.000266
clu_2747_NA	7	chr4:88928038-88950874	Gm49890	cryptic	0.000266
clu_21914_NA	6	chr6:42350476-42351475	Zyx	cryptic	0.000266
clu_21318_NA	7	chr2:156746196-156748947	Dlgap4	cryptic	0.000278
clu_21919_NA	5	chr6:42686958-42709959	Tcaf1	annotated	0.000278
clu_11336_NA	6	chr8:77426431-77517630	Arhgap10	cryptic	0.000278
clu_10225_NA	13	chr5:124493844-124501840	Rilpl1	cryptic	0.000279
clu_5389_NA	12	chr7:142504065-142508335	Tnnt3	cryptic	0.000279
clu_25889_NA	4	chr11:104580429-104583978	Myl4	cryptic	0.000283
clu_19763_NA	3	chr2:28859094-28859869	Ddx31	annotated	0.000283
clu_22188_NA	11	chr6:83972283-83983976	Zfp638	cryptic	0.000286
clu_5412_NA	3	chr7:143559708-143562961	Cars	annotated	0.000287
clu_19743_NA	6	chr2:28025705-28032591	Col5a1	cryptic	0.000308
clu_25562_NA	6	chr11:94086377-94090558	Spag9	cryptic	0.000311
clu_20838_NA	3	chr2:121450083-121450721	Serf2	annotated	0.000313
clu_24063_NA	3	chr3:157536386-157537587	Zranb2	annotated	0.000316
clu_15300_NA	4	chr12:80828243-80868427	Susd6	cryptic	0.000319
clu_24584_NA	8	chr11:52253816-52256258	Tcf7	cryptic	0.000324
clu_11898_NA	10	chr8:111033908-111036909	Aars	cryptic	0.000324
clu_17123_NA	7	chr16:4493877-4541680	Srl	cryptic	0.000348
clu_8894_NA	9	chr18:80795432-80844527	Atp9b	cryptic	0.000348
clu_10197_NA	5	chr5:123745111-123749289	Rsrc2	annotated	0.000348
clu_19331_NA	3	chr9:114629157-114632677	Cnot10	annotated	0.000348
clu_2464_NA	6	chr4:45105644-45107917	Tomm5	cryptic	0.000352
clu_14775_NA	13	chr19:57044972-57061253	Ablim1	cryptic	0.000354
clu_22268_NA	8	chr6:87845557-87850904	Cnbp	cryptic	0.000357
clu_19500_NA	5	chr2:12348203-12355277	Mindy3	annotated	0.000359
clu_23047_NA	5	chr3:51265006-51266753	Elf2	cryptic	0.000359
clu_12736_NA	7	chr1:75493145-75497065	Obsl1	cryptic	0.000365
clu_19558_NA	10	chr2:22946761-22957018	Abi1	cryptic	0.000365
clu_390_NA	3	chr14:47724970-47726226	Ktn1	annotated	0.000372
clu_14799_NA	16	chr19:60212762-60226644	Fam204a	cryptic	0.000396
clu_23505_NA	4	chr3:95736791-95737633	Ecm1	cryptic	0.000396
clu_14199_NA	3	chr19:9037258-9076576	Ahnak	annotated	0.000398
clu_449_NA	2	chr14:52081307-52081828	Hnrnpc	annotated	0.000406
clu_16661_NA	4	chr10:85908070-85910223	Prdm4	cryptic	0.00041
clu_12415_NA	6	chr1:51477616-51478372	Nabp1	cryptic	0.00041
clu_20097_NA	3	chr2:50280402-50281103	Mmadhc	annotated	0.00041
clu_25888_NA	3	chr11:104577574-104580402	Myl4	cryptic	0.000411
clu_15188_NA	3	chr12:69818498-69822803	Map4k5	cryptic	0.000413
clu_7706_NA	3	chr13:58179668-58183182	Ubqln1	annotated	0.000416
clu_16027_NA	3	chr10:42426587-42454307	Afg1l	cryptic	0.000437
clu_13739_NA	6	chr1:183316702-183322284	Aida	cryptic	0.000437
clu_17699_NA	8	chr16:44742603-44746200	Gtpbp8	cryptic	0.00044
clu_24446_NA	2	chr11:33154060-33156003	Npm1	annotated	0.000441
clu_14076_NA	4	chr19:5765417-5766158	Scyl1	cryptic	0.000441
clu_3655_NA	5	chr4:150241140-150244005	Eno1	cryptic	0.000444
clu_8190_NA	3	chr13:113922391-113967582	Arl15	annotated	0.000451
clu_8163_NA	5	chr13:111440816-111448933	Gpbp1	annotated	0.000455
clu_17918_NA	13	chr16:92606124-92825589	Runx1	cryptic	0.00046
clu_6389_NA	7	chr15:38501582-38514473	Azin1	cryptic	0.000468
clu_3540_NA	5	chr4:141634478-141641417	Plekhm2	cryptic	0.000475
clu_12834_NA	13	chr1:87354486-87403667	Gigyf2	cryptic	0.000477
clu_10196_NA	5	chr5:123740862-123743638	Rsrc2	annotated	0.000483
clu_15751_NA	5	chr10:4427691-4429077	Rmnd1	cryptic	0.000487
clu_7441_NA	11	chr13:33931646-34002466	Serpinb6a	cryptic	0.000496
clu_8144_NA	4	chr13:106987369-106990038	Kif2a	annotated	0.000496
clu_13522_NA	3	chr1:167227780-167234692	Uck2	cryptic	0.000496
clu_14137_NA	3	chr19:6365792-6371267	Sf1	annotated	0.000505
clu_142_NA	5	chr14:20770129-20792519	Camk2g	cryptic	0.000513
clu_17755_NA	3	chr16:52186232-52189013	Cblb	annotated	0.000513
clu_23682_NA	15	chr3:106547920-106684914	Dram2	cryptic	0.000513
clu_10509_NA	5	chr5:143328570-143329166	Zdhhc4	cryptic	0.000513
clu_23418_NA	5	chr3:90503279-90506108	Chtop	cryptic	0.000521
clu_4710_NA	3	chr7:90191753-90195655	Picalm	annotated	0.000531
clu_15301_NA	3	chr12:80945668-80946576	Srsf5	annotated	0.00054
clu_16268_NA	4	chr10:75508969-75510032	Gucd1	cryptic	0.000544
clu_14529_NA	8	chr19:41938452-41940650	Zdhhc16	cryptic	0.000555
clu_23079_NA	3	chr3:55463095-55477805	Dclk1	annotated	0.000555
clu_21671_NA	3	chr6:4508345-4508940	Col1a2	cryptic	0.000555
clu_4970_NA	7	chr7:113335518-113368872	Btbd10	cryptic	0.000555
clu_8220_NA	4	chr13:119776336-119782772	Zfp131	cryptic	0.000556
clu_16794_NA	5	chr10:108251944-108259756	Ppp1r12a	annotated	0.000562
clu_21965_NA	6	chr6:49252515-49263838	Tra2a	cryptic	0.000563
clu_4150_NA	9	chr7:28815352-28818461	Hnrnpl	cryptic	0.000567
clu_5393_NA	4	chr7:142537340-142540559	Mrpl23	cryptic	0.00058
clu_20129_NA	9	chr2:52402432-52416636	Arl5a	cryptic	0.000582
clu_25561_NA	3	chr11:94048558-94067893	Spag9	annotated	0.000585
clu_22664_NA	4	chr6:128246861-128251540	Tead4	cryptic	0.000585
clu_7652_NA	3	chr13:55310541-55312119	Nsd1	cryptic	0.00059
clu_7089_NA	3	chr15:98640750-98641177	Cacnb3	annotated	0.00059
clu_17947_NA	6	chr16:94370861-94403314	Ttc3	annotated	0.00059
clu_10220_NA	6	chr5:124410379-124414399	Sbno1	cryptic	0.00059
clu_22075_NA	4	chr6:71613995-71619958	Kdm3a	cryptic	0.00059
clu_3960_NA	3	chr7:19086584-19087240	Dmpk	cryptic	0.00059
clu_4939_NA	3	chr7:111075712-111076696	Eif4g2	annotated	0.00059
clu_16909_NA	6	chr10:121622991-121626431	Xpot	cryptic	0.000609
clu_12457_NA	3	chr1:55086941-55088145	Hspd1	annotated	0.000609
clu_20305_NA	5	chr2:73850977-73863169	Atf2	cryptic	0.00061
clu_12121_NA	3	chr1:4774516-4777525	Mrpl15	cryptic	0.000619
clu_25114_NA	5	chr11:72303462-72308607	Xaf1	annotated	0.000622
clu_13627_NA	3	chr1:176740089-176742552	Cep170	annotated	0.000622
clu_9639_NA	3	chr5:86804591-86815629	Ythdc1	annotated	0.000625
clu_8568_NA	4	chr18:42550108-42560934	Tcerg1	cryptic	0.000636
clu_1716_NA	3	chr17:45678016-45679237	Tmem63b	annotated	0.000643
clu_442_NA	7	chr14:52002462-52004612	Arhgef40	cryptic	0.000645
clu_6323_NA	6	chr15:32779430-32924971	Gm32618	cryptic	0.000652
clu_6761_NA	3	chr15:79362885-79365285	Tmem184b	annotated	0.000652
clu_22677_NA	10	chr6:131288146-131293072	Magohb	cryptic	0.000652
clu_15414_NA	3	chr12:86059053-86062028	Tgfb3	cryptic	0.000654
clu_24848_NA	8	chr11:62354652-62367034	Ncor1	cryptic	0.000656
clu_7729_NA	7	chr13:59772855-59782018	Tut7	cryptic	0.000658
clu_1291_NA	4	chr17:25832187-25833086	Stub1	cryptic	0.000658
clu_25028_NA	3	chr11:70042743-70044276	Dlg4	annotated	0.000664
clu_5539_NA	6	chrX:18246416-18248270	Kdm6a	annotated	0.000668
clu_14571_NA	6	chr19:43875020-43910725	Dnmbp	cryptic	0.000669
clu_25083_NA	3	chr11:70917782-70920852	Rabep1	annotated	0.000687
clu_18788_NA	8	chr9:70016923-70022437	Gtf2a2	cryptic	0.000694
clu_17763_NA	4	chr16:56024386-56029603	Pcnp	cryptic	0.000711
clu_8479_NA	7	chr18:35557369-35577558	Matr3	annotated	0.000712
clu_19434_NA	6	chr2:3304947-3309467	Nmt2	cryptic	0.000722
clu_8581_NA	6	chr18:46754462-46779188	Ap3s1	cryptic	0.000738
clu_25575_NA	3	chr11:94542984-94543294	Rsad1	cryptic	0.000741
clu_9161_NA	5	chr5:29766395-29879751	Dnajb6	cryptic	0.000741
clu_16533_NA	3	chr10:81183096-81183976	Dapk3	annotated	0.000744
clu_26078_NA	5	chr11:115933781-115951967	Sap30bp	cryptic	0.000744
clu_14037_NA	4	chr19:5608712-5609236	Kat5	annotated	0.000745
clu_8886_NA	6	chr18:80263553-80291576	Pqlc1	cryptic	0.000757
clu_8694_NA	3	chr18:61826559-61839690	Ablim3	cryptic	0.000765
clu_18894_NA	8	chr9:83110429-83112220	Hmgn3	cryptic	0.000765
clu_25983_NA	5	chr11:109675952-109677771	Fam20a	cryptic	0.000771
clu_24437_NA	3	chr11:32407666-32411457	Sh3pxd2b	annotated	0.000775
clu_23112_NA	3	chr3:60595764-60603694	Mbnl1	annotated	0.000775
clu_9599_NA	5	chr5:76545363-76549526	Exoc1	cryptic	0.000795
clu_24474_NA	4	chr11:43705477-43720221	Pwwp2a	cryptic	0.000798
clu_25626_NA	5	chr11:96855333-96856672	Copz2	cryptic	0.000832
clu_23029_NA	7	chr3:40950684-40963968	Larp1b	cryptic	0.000832
clu_16108_NA	6	chr10:59183711-59221391	2020-09-10	cryptic	0.000833
clu_434_NA	3	chr14:51910785-51911466	Ndrg2	annotated	0.000833
clu_21452_NA	2	chr2:165805377-165807675	Zmynd8	annotated	0.000833
clu_3691_NA	7	chr4:152237766-152260846	Acot7	cryptic	0.000833
clu_3865_NA	8	chr7:5080477-5083730	Epn1	cryptic	0.000833
clu_11408_NA	6	chr8:83430604-83437985	Scoc	cryptic	0.000833
clu_11686_NA	7	chr8:95110759-95134717	Kifc3	cryptic	0.000847
clu_24744_NA	5	chr11:59771702-59775516	Mprip	cryptic	0.000849
clu_13649_NA	5	chr1:178242705-178244358	Desi2	cryptic	0.000849
clu_24675_NA	11	chr11:58093404-58109556	Cnot8	cryptic	0.00085
clu_17366_NA	3	chr16:18259979-18272721	Dgcr8	cryptic	0.00085
clu_1402_NA	8	chr17:29091098-29098446	Cdkn1a	cryptic	0.00085
clu_20342_NA	3	chr2:76822564-76826075	Ttn	annotated	0.00085
clu_19852_NA	10	chr2:30413246-30415315	Crat	cryptic	0.000857
clu_4298_NA	11	chr7:44246808-44248252	2410002F23Rik	cryptic	0.000876
clu_6708_NA	5	chr15:77102939-77113605	Rbfox2	cryptic	0.000879
clu_12593_NA	5	chr1:66726805-66735637	Kansl1l	cryptic	0.000889
clu_6281_NA	8	chr15:25744256-25778081	Myo10	cryptic	0.000891
clu_15504_NA	3	chr12:100829725-100838500	Dglucy	annotated	0.000894
clu_7457_NA	4	chr13:34630462-34639012	Pxdc1	cryptic	0.000896
clu_2082_NA	3	chr17:80624114-80630415	Map4k3	annotated	0.000902
clu_8998_NA	5	chr5:16333825-16342683	Cacna2d1	cryptic	0.00092
clu_10922_NA	3	chr8:31818682-31821242	Nrg1	annotated	0.000938
clu_3519_NA	6	chr4:141070233-141072529	Necap2	annotated	0.000947
clu_149_NA	5	chr14:21052700-21092367	Adk	annotated	0.000983
clu_10725_NA	3	chr8:13177142-13179323	Grtp1	annotated	0.000993
clu_949_NA	3	chr17:3450857-3453320	Tiam2	cryptic	0.00101
clu_11358_NA	21	chr8:79270975-79294914	Mmaa	cryptic	0.00101
clu_18534_NA	3	chr9:56488829-56489822	Hmg20a	cryptic	0.00101
clu_4510_NA	5	chr7:59229271-59247173	Ube3a	annotated	0.00102
clu_26114_NA	6	chr11:116295689-116300266	Exoc7	cryptic	0.00103
clu_14904_NA	3	chr12:16811315-16816400	E2f6	annotated	0.00103
clu_5339_NA	4	chr7:141216851-141217886	Rassf7	cryptic	0.00103
clu_11400_NA	3	chr8:82769399-82771339	Zfp330	cryptic	0.00103
clu_16482_NA	3	chr10:80709956-80710420	Ap3d1	annotated	0.00105
clu_25266_NA	8	chr11:77585494-77607208	Taok1	cryptic	0.00105
clu_12890_NA	2	chr1:91112297-91120141	Lrrfip1	annotated	0.00105
clu_2530_NA	3	chr4:53012047-53015015	Nipsnap3b	cryptic	0.00106
clu_9007_NA	8	chr5:17829545-17888801	Cd36	cryptic	0.00109
clu_16195_NA	4	chr10:63169430-63230932	Mypn	cryptic	0.0011
clu_1639_NA	9	chr17:35693917-35709269	Ddr1	cryptic	0.0011
clu_23012_NA	6	chr3:37464658-37578752	Spata5	cryptic	0.0011
clu_10825_NA	6	chr8:23141229-23148281	Ank1	cryptic	0.00111
clu_23995_NA	3	chr3:145126225-145127831	Odf2l	annotated	0.00112
clu_1316_NA	2	chr17:26213906-26214346	Fam234a	annotated	0.00113
clu_2205_NA	13	chr4:9604629-9635901	Asph	cryptic	0.00114
clu_21235_NA	2	chr2:154592363-154596202	Pxmp4	annotated	0.00115
clu_21917_NA	3	chr6:42670323-42673379	Tcaf1	cryptic	0.00115
clu_22340_NA	4	chr6:93760765-93773607	Magi1	cryptic	0.00115
clu_24841_NA	4	chr11:62330139-62334020	Ncor1	cryptic	0.00116
clu_14675_NA	3	chr19:47083569-47085955	Atp5md	cryptic	0.00117
clu_17080_NA	9	chr10:128848789-128872421	Sarnp	cryptic	0.00118
clu_23680_NA	9	chr3:106505852-106531137	Cept1	cryptic	0.00119
clu_6092_NA	7	chrX:157699313-157702956	Smpx	cryptic	0.00119
clu_24853_NA	4	chr11:62401267-62403799	Ncor1	cryptic	0.0012
clu_19805_NA	3	chr2:30013838-30015589	Sptan1	annotated	0.0012
clu_7902_NA	9	chr13:77101056-77105976	Slf1	cryptic	0.00123
clu_22362_NA	10	chr6:97807287-98003887	Mitf	cryptic	0.00125
clu_20142_NA	9	chr2:53160886-53191149	Prpf40a	cryptic	0.00126
clu_22069_NA	9	chr6:71544033-71574115	Chmp3	cryptic	0.00129
clu_7586_NA	3	chr13:49611393-49618093	Ogn	cryptic	0.00131
clu_20787_NA	5	chr2:120586276-120594801	Snap23	cryptic	0.00131
clu_22960_NA	3	chr3:33803204-33804000	Ttc14	annotated	0.00131
clu_2948_NA	4	chr4:116291749-116299639	Pik3r3	cryptic	0.00131
clu_4861_NA	7	chr7:102101791-102107339	Art1	cryptic	0.00131
clu_11769_NA	7	chr8:105328458-105328772	Tmem208	cryptic	0.00131
clu_18918_NA	5	chr9:88398368-88401920	Snx14	cryptic	0.00131
clu_5786_NA	9	chrX:74393405-74432805	Ikbkg	cryptic	0.00131
clu_20245_NA	2	chr2:69991625-69993676	Ubr3	annotated	0.00132
clu_12021_NA	4	chr8:122896156-122896593	Ankrd11	cryptic	0.00134
clu_2054_NA	3	chr17:78952021-78952677	Prkd3	cryptic	0.00135
clu_10953_NA	4	chr8:40500913-40507455	Cnot7	cryptic	0.00136
clu_6572_NA	10	chr15:74955717-74957780	Ly6e	cryptic	0.00137
clu_12476_NA	9	chr1:57959245-57967497	Kctd18	cryptic	0.00137
clu_5755_NA	3	chrX:74230753-74233149	Flna	annotated	0.00137
clu_25567_NA	5	chr11:94291578-94293085	Luc7l3	annotated	0.00139
clu_26149_NA	5	chr11:117740009-117747177	Tnrc6c	cryptic	0.0014
clu_5309_NA	3	chr7:140036893-140037220	Zfp511	cryptic	0.0014
clu_16691_NA	3	chr10:88536482-88540949	Mybpc1	annotated	0.00144
clu_5668_NA	7	chrX:56790046-56791844	Fhl1	cryptic	0.00144
clu_25748_NA	4	chr11:100881185-100882062	Stat5a	cryptic	0.00147
clu_13232_NA	4	chr1:135849460-135850711	Tnnt2	cryptic	0.00148
clu_24361_NA	3	chr11:28915780-28921403	Efemp1	annotated	0.0015
clu_1762_NA	9	chr17:46670185-46676316	Rrp36	cryptic	0.0015
clu_14052_NA	13	chr19:5717196-5720809	Ehbp1l1	cryptic	0.0015
clu_14279_NA	3	chr19:10608472-10610702	Ddb1	annotated	0.00151
clu_22828_NA	6	chr3:5561760-5563165	Pex2	cryptic	0.00152
clu_21643_NA	5	chr2:181547553-181549273	Dnajc5	cryptic	0.00153
clu_16625_NA	4	chr10:83549664-83550887	Washc4	cryptic	0.00154
clu_13164_NA	6	chr1:134352435-134354661	Tmem183a	cryptic	0.00154
clu_2963_NA	3	chr4:116605763-116611972	Nasp	annotated	0.00154
clu_9568_NA	3	chr5:73292976-73294285	Ociad1	annotated	0.00154
clu_24816_NA	20	chr11:61523193-61579567	Epn2	cryptic	0.00157
clu_8912_NA	12	chr18:88762168-88887213	Socs6	cryptic	0.00157
clu_24543_NA	3	chr11:50384736-50385777	Hnrnph1	annotated	0.00158
clu_19294_NA	11	chr9:112187766-112235650	Arpp21	cryptic	0.00159
clu_323_NA	7	chr14:34567567-34578595	Ldb3	cryptic	0.0016
clu_334_NA	5	chr14:37133803-37135210	Ghitm	cryptic	0.0016
clu_23306_NA	6	chr3:88812158-88889675	Gon4l	cryptic	0.0016
clu_2905_NA	5	chr4:109102592-109133744	Osbpl9	cryptic	0.0016
clu_4301_NA	21	chr7:44468190-44471415	Josd2	cryptic	0.0016
clu_10955_NA	4	chr8:40512233-40526932	Vps37a	cryptic	0.0016
clu_19487_NA	4	chr2:11586965-11588928	Rbm17	cryptic	0.00161
clu_2932_NA	3	chr4:115875545-115877950	Mknk1	annotated	0.00161
clu_277_NA	5	chr14:31349885-31355265	Capn7	cryptic	0.00171
clu_24020_NA	3	chr3:146755760-146757707	Prkacb	cryptic	0.00171
clu_19228_NA	10	chr9:109833295-109841927	Nme6	cryptic	0.00171
clu_8349_NA	4	chr18:21020999-21026086	Rnf138	cryptic	0.00173
clu_12602_NA	5	chr1:67038591-67038824	Lancl1	cryptic	0.00173
clu_23873_NA	3	chr3:127817006-127822584	Ap1ar	cryptic	0.00173
clu_5141_NA	10	chr7:126886315-126898224	Tmem219	cryptic	0.00173
clu_11553_NA	11	chr8:86845041-86860426	N4bp1	cryptic	0.00174
clu_16006_NA	3	chr10:41478314-41478963	Mical1	cryptic	0.00176
clu_844_NA	3	chr14:101465764-101476980	Tbc1d4	cryptic	0.00176
clu_6594_NA	5	chr15:76049301-76050050	Scrib	cryptic	0.00176
clu_7050_NA	3	chr15:97808533-97808967	Hdac7	annotated	0.00176
clu_22860_NA	5	chr3:16189563-16203826	Ythdf3	cryptic	0.00176
clu_17848_NA	6	chr16:85030365-85056324	App	cryptic	0.00179
clu_8085_NA	6	chr13:100821206-100828900	Slc30a5	cryptic	0.00181
clu_9951_NA	3	chr5:113101577-113175205	2900026A02Rik	annotated	0.00185
clu_26238_NA	3	chr11:120595318-120595920	Alyref	cryptic	0.00186
clu_3934_NA	9	chr7:16401041-16416773	Zc3h4	cryptic	0.00188
clu_13120_NA	3	chr1:132498007-132503767	Rbbp5	annotated	0.00192
clu_20341_NA	5	chr2:76817075-76821116	Ttn	cryptic	0.00192
clu_19412_NA	15	chr9:123070618-123100263	Zdhhc3	cryptic	0.00192
clu_18836_NA	3	chr9:75130128-75136343	Myo5a	cryptic	0.00193
clu_21056_NA	4	chr2:135387884-135472053	Plcb1	cryptic	0.00194
clu_8164_NA	3	chr13:111448999-111453373	Gpbp1	annotated	0.00198
clu_6143_NA	4	chrX:164937084-164939643	Mospd2	cryptic	0.00198
clu_23423_NA	5	chr3:90613904-90651831	S100a6	cryptic	0.00199
clu_11191_NA	4	chr8:70527836-70529391	Fkbp8	cryptic	0.00199
clu_87_NA	19	chr14:20351416-20382917	Fam149b	cryptic	0.00207
clu_4772_NA	3	chr7:98637520-98641493	Emsy	annotated	0.00209
clu_16119_NA	5	chr10:59896447-59897491	Dnajb12	cryptic	0.0021
clu_15593_NA	3	chr12:108502418-108506479	Eml1	annotated	0.00212
clu_13273_NA	6	chr1:138487110-138515625	Nek7	cryptic	0.00212
clu_18885_NA	5	chr9:80130855-80136615	Senp6	cryptic	0.00212
clu_19344_NA	10	chr9:118059175-118069031	Azi2	cryptic	0.00212
clu_15911_NA	3	chr10:27235826-27243671	Lama2	cryptic	0.00217
clu_9460_NA	7	chr5:53590486-53627387	Rbpj	cryptic	0.00217
clu_21687_NA	3	chr6:7685406-7693109	Asns	cryptic	0.00217
clu_22182_NA	3	chr6:83797275-83797956	Nagk	cryptic	0.00219
clu_4303_NA	3	chr7:44490970-44491955	Emc10	annotated	0.00219
clu_15233_NA	3	chr12:73292233-73310145	Slc38a6	annotated	0.00222
clu_7733_NA	3	chr13:59822110-59823081	Tut7	annotated	0.00223
clu_22168_NA	5	chr6:83334209-83351266	Bola3	cryptic	0.00223
clu_15858_NA	6	chr10:21307779-21336976	Hbs1l	cryptic	0.00227
clu_26155_NA	15	chr11:117809803-117852663	Afmid	cryptic	0.0023
clu_2182_NA	4	chr4:3942819-3943388	Chchd7	cryptic	0.0023
clu_22901_NA	3	chr3:27458889-27463775	Fndc3b	cryptic	0.00231
clu_25557_NA	3	chr11:93950046-93960668	Nme1	cryptic	0.00233
clu_2088_NA	6	chr17:81432774-81441773	Slc8a1	cryptic	0.00233
clu_11478_NA	3	chr8:84816533-84835755	Rad23a	cryptic	0.00233
clu_22_NA	6	chr14:13954656-13961185	Thoc7	cryptic	0.00234
clu_25727_NA	2	chr11:100422945-100431077	Nt5c3b	annotated	0.00235
clu_12827_NA	3	chr1:87206759-87208208	Chrng	annotated	0.00235
clu_9797_NA	7	chr5:105886276-105896492	Zfp326	cryptic	0.00237
clu_9245_NA	10	chr5:31534927-31548614	Slc4a1ap	cryptic	0.00245
clu_2089_NA	8	chr17:81441790-81647809	Slc8a1	cryptic	0.00246
clu_8688_NA	3	chr18:61702370-61703512	Pcyox1l	cryptic	0.00246
clu_12051_NA	3	chr8:123399344-123400625	Tcf25	cryptic	0.00246
clu_289_NA	7	chr14:32083246-32085552	Dph3	cryptic	0.00248
clu_17588_NA	3	chr16:33056510-33057136	Rpl35a	annotated	0.00248
clu_1151_NA	5	chr17:23822700-23823791	Srrm2	cryptic	0.00249
clu_1900_NA	5	chr17:56721127-56721985	Ndufa11	cryptic	0.00249
clu_8266_NA	5	chr18:6770109-6783120	Rab18	cryptic	0.00249
clu_4707_NA	4	chr7:90177603-90189150	Picalm	cryptic	0.00249
clu_5292_NA	16	chr7:138846704-138874089	Ppp2r2d	cryptic	0.00249
clu_9264_NA	3	chr5:32655607-32660752	Yes1	cryptic	0.00251
clu_1793_NA	2	chr17:47687008-47687188	Tomm6	annotated	0.00252
clu_14339_NA	2	chr19:23214170-23214645	Smc5	annotated	0.00252
clu_23878_NA	6	chr3:129890433-129905466	Pla2g12a	cryptic	0.00252
clu_4161_NA	2	chr7:28977990-28980444	Eif3k	annotated	0.00252
clu_4242_NA	3	chr7:34141466-34142738	Uba2	annotated	0.00254
clu_24603_NA	6	chr11:53537915-53548294	2020-09-08	cryptic	0.00255
clu_15587_NA	3	chr12:108165172-108179153	Setd3	annotated	0.00255
clu_8725_NA	2	chr18:65080071-65143796	Nedd4l	annotated	0.00255
clu_10257_NA	3	chr5:125277865-125283899	Scarb1	annotated	0.00255
clu_19239_NA	12	chr9:110068985-110081841	Map4	cryptic	0.00255
clu_6924_NA	9	chr15:87681629-87757297	Tafa5	cryptic	0.00259
clu_25907_NA	3	chr11:106071994-106072531	Taco1	cryptic	0.0026
clu_10286_NA	3	chr5:130000069-130000757	Gusb	annotated	0.0026
clu_10264_NA	3	chr5:128986430-128988802	Stx2	annotated	0.00265
clu_6088_NA	9	chrX:155296731-155390849	Acot9	cryptic	0.00267
clu_11068_NA	3	chr8:61049947-61054520	Nek1	annotated	0.00273
clu_17238_NA	3	chr16:13651836-13654449	Parn	cryptic	0.00277
clu_21458_NA	4	chr2:166066051-166068332	Ncoa3	cryptic	0.00281
clu_19907_NA	3	chr2:32227036-32230611	Prrc2b	annotated	0.00283
clu_18766_NA	3	chr9:66947697-66949329	Rps27l	annotated	0.00283
clu_8420_NA	2	chr18:32420144-32421878	Bin1	cryptic	0.00286
clu_21670_NA	6	chr6:4078002-4082458	Bet1	cryptic	0.0029
clu_24920_NA	4	chr11:68845424-68871781	Ndel1	cryptic	0.00291
clu_25050_NA	3	chr11:70609254-70609554	Mink1	annotated	0.00291
clu_10204_NA	6	chr5:124113528-124114479	Ogfod2	annotated	0.00291
clu_24088_NA	7	chr11:3129911-3132249	Pisd-ps1	cryptic	0.00292
clu_2676_NA	5	chr4:81310319-81320346	Mpdz	annotated	0.00296
clu_3285_NA	11	chr4:132325260-132332116	Trnau1ap	cryptic	0.00296
clu_1466_NA	3	chr17:32333144-32334588	Akap8l	annotated	0.003
clu_20112_NA	3	chr2:52160748-52162068	Neb	annotated	0.003
clu_23770_NA	6	chr3:116513191-116533255	Dbt	cryptic	0.00301
clu_14400_NA	7	chr19:29720773-29743533	9930021J03Rik	cryptic	0.00302
clu_13378_NA	5	chr1:155601536-155624869	Acbd6	cryptic	0.00305
clu_13506_NA	12	chr1:165352076-165388658	Dcaf6	cryptic	0.00305
clu_2913_NA	5	chr4:109736682-109742866	Faf1	cryptic	0.00305
clu_16166_NA	9	chr10:62468454-62486658	Vps26a	cryptic	0.00308
clu_25510_NA	6	chr11:88049215-88049977	Srsf1	cryptic	0.00308
clu_8553_NA	3	chr18:40212211-40218904	Yipf5	cryptic	0.00308
clu_12947_NA	9	chr1:93440781-93478713	Hdlbp	cryptic	0.00308
clu_22711_NA	3	chr6:140536763-140543720	Plekha5	annotated	0.00308
clu_18427_NA	3	chr9:47810143-47813773	Cadm1	cryptic	0.00308
clu_21993_NA	13	chr6:52225617-52240450	Hoxa10	cryptic	0.00309
clu_1770_NA	2	chr17:46714071-46714461	Pex6	cryptic	0.0031
clu_23203_NA	4	chr3:85601973-85611352	Gatb	cryptic	0.0031
clu_23415_NA	3	chr3:90482842-90484454	Ilf2	cryptic	0.0031
clu_5470_NA	3	chrX:7800341-7801177	Gripap1	annotated	0.0031
clu_8485_NA	4	chr18:35700990-35703026	Dnajc18	annotated	0.00311
clu_23312_NA	3	chr3:88925411-88927011	Dap3	annotated	0.00311
clu_8611_NA	6	chr18:53189772-53197855	Snx2	cryptic	0.00315
clu_6722_NA	12	chr15:78435710-78459336	Kctd17	cryptic	0.00317
clu_14500_NA	8	chr19:40299521-40311669	Sorbs1	cryptic	0.00319
clu_12905_NA	4	chr1:91390663-91391132	Ilkap	cryptic	0.00319
clu_5319_NA	5	chr7:140854821-140855092	Bet1l	cryptic	0.00321
clu_25610_NA	6	chr11:95824709-95830551	Phospho1	cryptic	0.00322
clu_1713_NA	16	chr17:45590338-45599473	Slc29a1	cryptic	0.00322
clu_3250_NA	10	chr4:129812304-129838978	Ptp4a2	cryptic	0.00322
clu_21747_NA	3	chr6:25794674-25800284	Pot1a	annotated	0.00331
clu_2253_NA	5	chr4:16127714-16132777	Ripk2	cryptic	0.00334
clu_22822_NA	15	chr6:149310359-149325533	Resf1	cryptic	0.00334
clu_8111_NA	4	chr13:104150183-104154296	Trappc13	cryptic	0.00335
clu_7003_NA	9	chr15:90943901-90956295	Kif21a	cryptic	0.00335
clu_566_NA	8	chr14:56944237-56947953	Zmym2	cryptic	0.00336
clu_24326_NA	3	chr11:23381379-23384401	Usp34	cryptic	0.00337
clu_25442_NA	4	chr11:84854167-84858440	Ggnbp2	cryptic	0.00337
clu_146_NA	3	chr14:21024291-21029176	Vcl	cryptic	0.00337
clu_8826_NA	3	chr18:75005900-75008651	BC031181	annotated	0.00337
clu_18786_NA	5	chr9:70003667-70007064	Bnip2	cryptic	0.00337
clu_22081_NA	8	chr6:71851880-71856912	Immt	cryptic	0.00338
clu_10676_NA	6	chr8:4261997-4266556	Timm44	cryptic	0.00338
clu_18596_NA	2	chr9:58907046-58908404	Neo1	annotated	0.00339
clu_8905_NA	6	chr18:82682287-82692643	Zfp236	cryptic	0.0034
clu_2208_NA	3	chr4:9635969-9639198	Asph	annotated	0.00341
clu_17830_NA	4	chr16:77360718-77501503	Mir99ahg	annotated	0.00345
clu_25781_NA	4	chr11:101295578-101296258	Becn1	cryptic	0.00346
clu_9163_NA	7	chr5:30068538-30071634	Tyms	cryptic	0.00346
clu_7618_NA	3	chr13:54071925-54085449	Sfxn1	cryptic	0.00347
clu_14383_NA	6	chr19:29007087-29011889	Cdc37l1	cryptic	0.00347
clu_10961_NA	5	chr8:40905727-40910995	Slc7a2	cryptic	0.00347
clu_21131_NA	15	chr2:146891284-146952978	Kiz	cryptic	0.00348
clu_6368_NA	6	chr15:37896782-37899187	Gm35019	cryptic	0.00351
clu_15690_NA	2	chr12:112938859-112939279	Nudt14	cryptic	0.00353
clu_14591_NA	2	chr19:44949027-44952069	Slf2	cryptic	0.00353
clu_14749_NA	5	chr19:56351743-56357291	Nrap	cryptic	0.00353
clu_12861_NA	2	chr1:87939315-87940189	Dgkd	cryptic	0.00353
clu_13482_NA	3	chr1:163934817-163938740	Scyl3	cryptic	0.00353
clu_19984_NA	3	chr2:34678630-34684182	Gapvd1	cryptic	0.00353
clu_20543_NA	3	chr2:94422478-94424974	Api5	cryptic	0.00353
clu_10608_NA	16	chr5:148921412-148996321	Katnal1	cryptic	0.00353
clu_11693_NA	3	chr8:95457488-95460678	Csnk2a2	annotated	0.00353
clu_12655_NA	5	chr1:74441597-74450495	Usp37	cryptic	0.00354
clu_3591_NA	4	chr4:148144358-148144654	Mad2l2	cryptic	0.00354
clu_80_NA	10	chr14:20294792-20303953	Nudt13	cryptic	0.00355
clu_8480_NA	3	chr18:35598759-35610871	Paip2	annotated	0.00357
clu_20636_NA	9	chr2:106969297-106974302	Arl14ep	cryptic	0.00358
clu_3723_NA	3	chr4:155557286-155557471	Gnb1	cryptic	0.00358
clu_10330_NA	3	chr5:134660003-134661793	Limk1	annotated	0.00358
clu_5285_NA	6	chr7:137376351-137410640	9430038I01Rik	cryptic	0.00358
clu_6487_NA	9	chr15:58921417-58926436	Tatdn1	cryptic	0.00359
clu_24559_NA	9	chr11:51525959-51557471	Col23a1	cryptic	0.00363
clu_1973_NA	18	chr17:69262346-69284539	Epb41l3	cryptic	0.00363
clu_15144_NA	5	chr12:65043357-65044006	Prpf39	annotated	0.00365
clu_16421_NA	4	chr10:80136494-80136874	Cbarp	annotated	0.00366
clu_11783_NA	8	chr8:105478860-105485462	Zdhhc1	cryptic	0.00368
clu_14010_NA	7	chr19:5365158-5366568	Banf1	cryptic	0.0037
clu_14607_NA	16	chr19:45363886-45502932	Btrc	cryptic	0.0037
clu_10730_NA	6	chr8:13257976-13271590	Dcun1d2	annotated	0.0037
clu_11619_NA	16	chr8:92326457-92356896	Crnde	cryptic	0.00373
clu_4776_NA	5	chr7:98710233-98714982	Thap12	cryptic	0.00377
clu_5332_NA	4	chr7:141135410-141147081	Ptdss2	annotated	0.00377
clu_18093_NA	3	chr9:18305351-18308750	Chordc1	annotated	0.00377
clu_7023_NA	3	chr15:94586536-94589752	Twf1	annotated	0.00379
clu_16485_NA	4	chr10:80727919-80729978	Ap3d1	cryptic	0.0038
clu_1260_NA	3	chr17:25568081-25568918	Sox8	cryptic	0.0038
clu_6045_NA	4	chrX:150812737-150814229	Maged2	annotated	0.0039
clu_24482_NA	4	chr11:45852169-45884332	Clint1	cryptic	0.00395
clu_9904_NA	12	chr5:110630170-110648969	.	annotated	0.00397
clu_3354_NA	8	chr4:134833321-134853038	Maco1	cryptic	0.004
clu_18050_NA	5	chr9:13836183-13836840	Fam76b	cryptic	0.004
clu_17951_NA	12	chr16:94403368-94461085	Ttc3	cryptic	0.00401
clu_7296_NA	4	chr13:9158229-9164675	Larp4b	cryptic	0.00403
clu_8443_NA	7	chr18:34331259-34334457	Srp19	cryptic	0.00405
clu_14198_NA	3	chr19:9000863-9037159	Ahnak	cryptic	0.00405
clu_21874_NA	20	chr6:38551908-38570510	Luc7l2	cryptic	0.00407
clu_6014_NA	5	chrX:139955054-139993298	Rbm41	cryptic	0.00407
clu_322_NA	4	chr14:34552322-34566857	Ldb3	annotated	0.0041
clu_9720_NA	3	chr5:99967387-99978392	Hnrnpd	annotated	0.0041
clu_19288_NA	4	chr9:112143538-112149335	Arpp21	cryptic	0.00411
clu_5978_NA	4	chrX:134602762-134604855	Hnrnph2	cryptic	0.00412
clu_20155_NA	8	chr2:59348041-59354203	Pkp4	cryptic	0.00422
clu_13300_NA	7	chr1:146496077-146514668	Brinp3	cryptic	0.00428
clu_4834_NA	3	chr7:101823403-101823893	Inppl1	annotated	0.00429
clu_7079_NA	3	chr15:98592232-98592673	Adcy6	cryptic	0.00432
clu_2093_NA	7	chr17:83421735-83428000	Eml4	cryptic	0.00434
clu_12360_NA	5	chr1:42862648-42895350	Mrps9	cryptic	0.00435
clu_23064_NA	5	chr3:54384573-54389339	Postn	annotated	0.00435
clu_24093_NA	3	chr11:3143336-3144217	Sfi1	annotated	0.00437
clu_15142_NA	3	chr12:64986490-64992545	Togaram1	annotated	0.00438
clu_8681_NA	4	chr18:61580451-61587426	Csnk1a1	annotated	0.00438
clu_13676_NA	3	chr1:180084505-180094381	Cdc42bpa	annotated	0.00438
clu_2465_NA	6	chr4:45121741-45229831	Frmpd1	cryptic	0.00438
clu_2820_NA	3	chr4:103159821-103162423	Mier1	cryptic	0.00438
clu_23573_NA	8	chr3:97703418-97710221	Pde4dip	cryptic	0.00441
clu_204_NA	8	chr14:27498889-27506651	Ccdc66	cryptic	0.00442
clu_21756_NA	3	chr6:28668658-28707034	Snd1	cryptic	0.00447
clu_20358_NA	6	chr2:76955088-76967054	Ttn	cryptic	0.00449
clu_5232_NA	5	chr7:130742301-130751190	Tacc2	cryptic	0.0045
clu_14073_NA	3	chr19:5759753-5759981	Scyl1	cryptic	0.00451
clu_21393_NA	4	chr2:162932142-162933426	Srsf6	annotated	0.00451
clu_16713_NA	5	chr10:91119706-91123558	Slc25a3	cryptic	0.00453
clu_22911_NA	5	chr3:28359056-28493967	Tnik	cryptic	0.00453
clu_6094_NA	3	chrX:157721079-157752172	Smpx	annotated	0.00454
clu_6196_NA	11	chr15:6824649-6841953	Osmr	cryptic	0.00455
clu_19539_NA	15	chr2:18852926-18997852	Pip4k2a	cryptic	0.00455
clu_630_NA	3	chr14:62716482-62743909	Ints6	cryptic	0.0047
clu_20362_NA	4	chr2:77020026-77023446	Ccdc141	cryptic	0.0047
clu_1925_NA	9	chr17:63060411-63356748	Fbxl17	cryptic	0.00471
clu_14673_NA	3	chr19:47040142-47042766	Pcgf6	annotated	0.00471
clu_20648_NA	6	chr2:112262518-112333383	Slc12a6	cryptic	0.00471
clu_9420_NA	3	chr5:43681803-43683100	Cc2d2a	cryptic	0.00471
clu_3843_NA	8	chr7:4510380-4513811	Tnnt1	cryptic	0.00471
clu_25137_NA	5	chr11:73155465-73166143	P2rx5	cryptic	0.00473
clu_450_NA	7	chr14:52084391-52103889	Hnrnpc	cryptic	0.00473
clu_17942_NA	3	chr16:94115029-94125498	Sim2	cryptic	0.00473
clu_14189_NA	5	chr19:7435138-7482939	Rtn3	annotated	0.00473
clu_10192_NA	6	chr5:123656086-123684534	Clip1	cryptic	0.00473
clu_21708_NA	6	chr6:13871627-14044194	1110019D14Rik	cryptic	0.00473
clu_25860_NA	3	chr11:103103644-103104093	Acbd4	annotated	0.00475
clu_18468_NA	6	chr9:50742298-50752177	Hspb2	cryptic	0.00475
clu_8401_NA	3	chr18:31829300-31833310	Wdr33	cryptic	0.00477
clu_11325_NA	3	chr8:74999891-75000650	Hmgxb4	annotated	0.00477
clu_24484_NA	2	chr11:45906467-45907894	Clint1	annotated	0.00479
clu_25481_NA	3	chr11:86697340-86702209	Cltc	annotated	0.00479
clu_14959_NA	5	chr12:28655684-28657637	Rnaseh1	cryptic	0.00479
clu_159_NA	12	chr14:21740277-21747421	Dusp13	cryptic	0.00479
clu_659_NA	8	chr14:65078189-65149810	Extl3	cryptic	0.00479
clu_21442_NA	3	chr2:165013162-165034683	Ncoa5	annotated	0.00479
clu_23672_NA	3	chr3:105750328-105801239	Rap1a	annotated	0.00479
clu_22703_NA	11	chr6:136933773-136941813	Arhgdib	cryptic	0.00479
clu_2124_NA	6	chr17:85005566-85023696	Ppm1b	cryptic	0.0048
clu_12586_NA	3	chr1:65262975-65265249	Pikfyve	cryptic	0.0048
clu_2718_NA	3	chr4:86648579-86658581	Plin2	cryptic	0.0048
clu_16568_NA	3	chr10:81490315-81491977	Ncln	cryptic	0.00482
clu_12555_NA	9	chr1:62786301-62815333	Nrp2	cryptic	0.00483
clu_20284_NA	2	chr2:73100214-73141898	Ola1	annotated	0.00484
clu_20513_NA	4	chr2:92221615-92228449	Phf21a	cryptic	0.00484
clu_17692_NA	6	chr16:44199021-44200614	Usf3	cryptic	0.00486
clu_1009_NA	3	chr17:8296631-8297138	Mpc1	cryptic	0.00486
clu_24117_NA	3	chr11:3524726-3526165	Smtn	annotated	0.00487
clu_25282_NA	9	chr11:78049559-78055757	Flot2	cryptic	0.00487
clu_5196_NA	3	chr7:128008017-128009072	Trim72	cryptic	0.00489
clu_21640_NA	3	chr2:181520697-181546371	Dnajc5	annotated	0.0049
clu_17135_NA	8	chr16:4702308-4706573	Dnaja3	cryptic	0.00493
clu_1259_NA	7	chr17:25269479-25274173	Ube2i	cryptic	0.00493
clu_1575_NA	4	chr17:34905456-34905910	Ehmt2	cryptic	0.00493
clu_1801_NA	9	chr17:48410094-48411264	Oard1	cryptic	0.00493
clu_12242_NA	23	chr1:33765909-33805339	Zfp451	cryptic	0.00493
clu_23197_NA	11	chr3:84519703-84582414	Arfip1	cryptic	0.00493
clu_26312_NA	2	chr11:121560760-121573796	Tbcd	cryptic	0.00494
clu_3287_NA	4	chr4:132340006-132352122	Rcc1	cryptic	0.00497
clu_24186_NA	18	chr11:5718263-5761881	Urgcp	cryptic	0.00498
clu_18438_NA	7	chr9:49032353-49035593	Usp28	cryptic	0.00498
clu_14850_NA	5	chr12:4249747-4253657	Ncoa1	cryptic	0.00499
clu_3246_NA	3	chr4:129651713-129654288	Kpna6	cryptic	0.00499
clu_10278_NA	9	chr5:129771632-129779062	Psph	cryptic	0.00499
clu_7908_NA	10	chr13:77759529-77902654	Fam172a	cryptic	0.005
clu_22082_NA	3	chr6:71863270-71868580	Immt	annotated	0.00501
clu_14910_NA	3	chr12:16978102-16984638	Rock2	cryptic	0.00508
clu_5670_NA	5	chrX:57240687-57244605	Arhgef6	cryptic	0.00508
clu_23077_NA	3	chr3:55121797-55126534	Spg20	annotated	0.00516
clu_11386_NA	4	chr8:81743814-81770808	Inpp4b	annotated	0.00533
clu_14197_NA	3	chr19:8725256-8999662	Snhg1	cryptic	0.00535
clu_5921_NA	3	chrX:105044111-105066759	5530601H04Rik	annotated	0.00538
clu_8059_NA	3	chr13:100092327-100093414	Bdp1	cryptic	0.00539
clu_24260_NA	3	chr11:16506472-16508104	Sec61g	annotated	0.00543
clu_11538_NA	3	chr8:85519622-85523256	Gpt2	cryptic	0.00544
clu_15115_NA	6	chr12:57230611-57306011	Mipol1	cryptic	0.00547
clu_16559_NA	2	chr10:81384578-81385719	Dohh	annotated	0.00551
clu_14840_NA	6	chr12:3772746-3779619	Dtnb	cryptic	0.00551
clu_25221_NA	3	chr11:75759428-75764620	Ywhae	cryptic	0.00552
clu_23811_NA	5	chr3:121988979-121991862	Arhgap29	cryptic	0.00552
clu_23634_NA	4	chr3:103737237-103745260	Hipk1	cryptic	0.00556
clu_22529_NA	3	chr6:119773901-119779477	Erc1	annotated	0.00556
clu_19793_NA	5	chr2:29904107-29914231	Odf2	cryptic	0.00559
clu_15955_NA	3	chr10:33332465-33334982	Trdn	cryptic	0.00562
clu_20010_NA	8	chr2:35256473-35283910	Gsn	cryptic	0.00563
clu_9788_NA	3	chr5:104541262-104550886	Thoc2l	cryptic	0.00565
clu_25732_NA	6	chr11:100498762-100504203	Acly	cryptic	0.0057
clu_18046_NA	7	chr9:13809973-13813410	Cep57	cryptic	0.0057
clu_7410_NA	2	chr13:29357583-29444008	Cdkal1	cryptic	0.00571
clu_18346_NA	2	chr9:43020783-43022815	Arhgef12	annotated	0.00571
clu_16956_NA	5	chr10:127208967-127211338	Pip4k2c	cryptic	0.00574
clu_628_NA	2	chr14:62696955-62700661	Ints6	cryptic	0.00574
clu_1262_NA	8	chr17:25579379-25612296	Lmf1	cryptic	0.00574
clu_12295_NA	6	chr1:36534437-36539357	Ankrd23	cryptic	0.00574
clu_6675_NA	6	chr15:76646571-76648099	Cyhr1	cryptic	0.00575
clu_24512_NA	15	chr11:49244339-49260571	Mgat1	cryptic	0.00577
clu_563_NA	5	chr14:56886698-56902696	Zmym2	cryptic	0.00578
clu_12598_NA	2	chr1:66924557-66925023	Myl1	cryptic	0.00579
clu_4826_NA	2	chr7:101502942-101503299	Pde2a	annotated	0.00579
clu_25094_NA	9	chr11:70971934-70977658	Rpain	annotated	0.0058
clu_10036_NA	6	chr5:116014982-116020374	Prkab1	cryptic	0.00581
clu_7841_NA	4	chr13:73810084-73813539	Slc12a7	cryptic	0.00582
clu_7015_NA	8	chr15:93387859-93395587	Zcrb1	cryptic	0.00583
clu_7055_NA	4	chr15:98059954-98064819	Senp1	cryptic	0.00583
clu_11973_NA	3	chr8:121888427-121907066	Slc7a5	cryptic	0.00583
clu_17202_NA	4	chr16:10379119-10382790	Tekt5	cryptic	0.00593
clu_18433_NA	3	chr9:48494181-48495155	Rbm7	annotated	0.00593
clu_20519_NA	4	chr2:92376700-92377691	Pex16	cryptic	0.00594
clu_15568_NA	7	chr12:105784813-105804927	Papola	cryptic	0.00604
clu_10506_NA	2	chr5:143324310-143324885	Zdhhc4	annotated	0.00605
clu_12882_NA	3	chr1:90796572-90799996	Col6a3	cryptic	0.00606
clu_12184_NA	2	chr1:14304474-14309646	Eya1	annotated	0.0061
clu_19445_NA	12	chr2:3704075-3778420	Fam107b	cryptic	0.0061
clu_15661_NA	14	chr12:111789459-111806008	Klc1	cryptic	0.00611
clu_776_NA	3	chr14:75846799-75848099	Tpt1	cryptic	0.00611
clu_881_NA	7	chr14:105350481-105384591	.	annotated	0.00611
clu_17666_NA	5	chr16:38502672-38508839	Timmdc1	cryptic	0.00611
clu_25463_NA	5	chr11:86493513-86504266	Rps6kb1	cryptic	0.00612
clu_8561_NA	5	chr18:42246077-42261961	Lars	annotated	0.00612
clu_5248_NA	9	chr7:132716002-132779136	Fam53b	cryptic	0.00613
clu_19243_NA	8	chr9:110113025-110115491	Dhx30	cryptic	0.0062
clu_16093_NA	3	chr10:58271706-58274736	Gcc2	cryptic	0.00621
clu_676_NA	3	chr14:67728746-67729351	Kctd9	annotated	0.00621
clu_6706_NA	3	chr15:77098072-77099240	Rbfox2	cryptic	0.00621
clu_8804_NA	3	chr18:73794942-73797829	Me2	cryptic	0.00621
clu_23615_NA	4	chr3:101431593-101435331	Igsf3	cryptic	0.00621
clu_20872_NA	3	chr2:125249257-125256849	Dut	cryptic	0.00625
clu_2564_NA	2	chr4:56847999-56865377	Ctnnal1	cryptic	0.00627
clu_18997_NA	13	chr9:97085123-97093077	Slc25a36	cryptic	0.00629
clu_7721_NA	4	chr13:59500702-59507959	Agtpbp1	cryptic	0.00637
clu_13637_NA	13	chr1:177442593-177447265	Zbtb18	cryptic	0.00644
clu_9758_NA	3	chr5:101931005-101937282	Wdfy3	annotated	0.00646
clu_37_NA	3	chr14:14791164-14796077	Slc4a7	annotated	0.00649
clu_6881_NA	3	chr15:83379195-83381762	Pacsin2	annotated	0.0065
clu_21634_NA	2	chr2:181378516-181378751	Zgpat	cryptic	0.00651
clu_16193_NA	3	chr10:63018225-63019393	Hnrnph3	annotated	0.00659
clu_3935_NA	3	chr7:16429910-16434021	Zc3h4	annotated	0.00659
clu_4570_NA	8	chr7:75602978-75663412	Akap13	cryptic	0.00659
clu_18458_NA	12	chr9:50525284-50528557	Pts	cryptic	0.00659
clu_20348_NA	3	chr2:76894423-76903063	Ttn	cryptic	0.00662
clu_24124_NA	5	chr11:3661863-3672266	Morc2a	cryptic	0.00664
clu_6075_NA	3	chrX:152270531-152271012	Kdm5c	annotated	0.00664
clu_2839_NA	2	chr4:107031091-107036936	Ssbp3	annotated	0.00666
clu_11006_NA	2	chr8:46049497-46054365	Snx25	cryptic	0.00669
clu_20751_NA	6	chr2:119935336-119938643	Mga	cryptic	0.00672
clu_17031_NA	6	chr10:128428703-128436468	Rnf41	cryptic	0.00677
clu_20996_NA	5	chr2:130563990-130564938	Mrps26	cryptic	0.00678
clu_11958_NA	3	chr8:120669382-120673221	Cox4i1	cryptic	0.00678
clu_17330_NA	3	chr16:17625862-17626430	Smpd4	annotated	0.00681
clu_2608_NA	5	chr4:59765396-59775447	Inip	cryptic	0.00683
clu_12215_NA	3	chr1:20615405-20621431	Pkhd1	cryptic	0.00692
clu_22959_NA	5	chr3:33801080-33803075	Ttc14	cryptic	0.00692
clu_10580_NA	3	chr5:146271735-146286108	Cdk8	annotated	0.00692
clu_3693_NA	6	chr4:152297568-152299671	Icmt	cryptic	0.00695
clu_7945_NA	7	chr13:89685192-89712205	Vcan	cryptic	0.007
clu_1405_NA	10	chr17:29269002-29294007	BC004004	cryptic	0.007
clu_18942_NA	2	chr9:90192594-90193025	Adamts7	annotated	0.007
clu_19007_NA	5	chr9:99499385-99520487	Armc8	cryptic	0.007
clu_20431_NA	5	chr2:90767541-90768516	Fnbp4	cryptic	0.00707
clu_17384_NA	4	chr16:18623240-18624111	2020-09-05	annotated	0.00709
clu_14340_NA	7	chr19:23214740-23218457	Smc5	cryptic	0.00713
clu_14750_NA	2	chr19:56366473-56371823	Nrap	cryptic	0.00713
clu_8336_NA	6	chr18:14636618-14640956	Ss18	cryptic	0.00715
clu_12734_NA	5	chr1:75491457-75492506	Obsl1	cryptic	0.00723
clu_8932_NA	6	chr5:3772787-3802597	Ankib1	cryptic	0.00723
clu_26204_NA	2	chr11:119913552-119915413	Chmp6	annotated	0.00725
clu_759_NA	3	chr14:74786390-74795297	Lrch1	annotated	0.00725
clu_6031_NA	9	chrX:143518763-143693287	Pak3	cryptic	0.00726
clu_21519_NA	3	chr2:173234461-173276088	Pmepa1	annotated	0.00733
clu_4764_NA	7	chr7:97788974-97854439	Pak1	cryptic	0.00734
clu_3746_NA	8	chr4:155659784-155661331	Mib2	cryptic	0.00735
clu_435_NA	3	chr14:51911546-51913924	Ndrg2	cryptic	0.00738
clu_8787_NA	2	chr18:69678117-69681569	Tcf4	annotated	0.00738
clu_2751_NA	5	chr4:89148275-89156446	Mtap	cryptic	0.00738
clu_14659_NA	7	chr19:46599293-46644353	Wbp1l	cryptic	0.0074
clu_20302_NA	4	chr2:73819148-73828472	Atf2	cryptic	0.0074
clu_22727_NA	6	chr6:142387369-142396188	Golt1b	cryptic	0.00742
clu_15935_NA	5	chr10:30566506-30590025	Trmt11	annotated	0.00743
clu_14451_NA	4	chr19:36599719-36604250	Hectd2	annotated	0.00743
clu_12745_NA	3	chr1:75556903-75557273	Slc4a3	cryptic	0.00743
clu_9920_NA	6	chr5:110756766-110774522	Ep400	cryptic	0.00743
clu_662_NA	5	chr14:65590605-65592982	Elp3	cryptic	0.00744
clu_16207_NA	3	chr10:67013786-67014902	Reep3	annotated	0.00746
clu_6401_NA	7	chr15:39880322-39943604	Lrp12	cryptic	0.00749
clu_17508_NA	4	chr16:24608317-24761593	Lpp	cryptic	0.00749
clu_14587_NA	2	chr19:44550220-44552698	Ndufb8	annotated	0.00749
clu_10672_NA	2	chr8:4253304-4254282	Snapc2	annotated	0.00749
clu_17664_NA	3	chr16:38474183-38482620	Cd80	annotated	0.00753
clu_13592_NA	3	chr1:172148168-172149249	Dcaf8	annotated	0.00756
clu_4518_NA	5	chr7:65313424-65317987	Tjp1	cryptic	0.00757
clu_2240_NA	3	chr4:12171218-12171729	Fam92a	cryptic	0.00762
clu_10630_NA	13	chr5:150643315-150661279	N4bp2l2	cryptic	0.00764
clu_15635_NA	4	chr12:111308197-111311487	Cdc42bpb	cryptic	0.0077
clu_22470_NA	2	chr6:115561457-115565877	Tsen2	cryptic	0.0077
clu_16800_NA	3	chr10:109759049-109764518	Nav3	annotated	0.00774
clu_20767_NA	4	chr2:120370501-120375419	Tmem87a	cryptic	0.00774
clu_22047_NA	3	chr6:65110552-65114301	Smarcad1	cryptic	0.00774
clu_4846_NA	3	chr7:101899037-101900932	Anapc15	cryptic	0.00774
clu_13953_NA	4	chr19:4232859-4236286	Gm45928	cryptic	0.00778
clu_21740_NA	3	chr6:24519257-24527273	Ndufa5	annotated	0.00781
clu_12291_NA	3	chr1:36499981-36505601	Cnnm4	cryptic	0.00783
clu_14764_NA	3	chr19:56791046-56793296	Ccdc186	cryptic	0.00785
clu_24295_NA	2	chr11:21332549-21333625	Ugp2	cryptic	0.00786
clu_20089_NA	4	chr2:48940400-48950118	Orc4	annotated	0.00786
clu_10956_NA	4	chr8:40528432-40537008	Vps37a	cryptic	0.00787
clu_12782_NA	2	chr1:84745170-84747178	Trip12	annotated	0.00793
clu_7708_NA	3	chr13:58238712-58243802	Gkap1	annotated	0.00799
clu_790_NA	11	chr14:77067953-77268807	Ccdc122	cryptic	0.00799
clu_9924_NA	7	chr5:110830983-110839496	Hscb	cryptic	0.00799
clu_19349_NA	3	chr9:118536943-118538877	Golga4	annotated	0.00799
clu_1010_NA	7	chr17:8311285-8326955	Sft2d1	cryptic	0.008
clu_11100_NA	6	chr8:68557120-68735026	Csgalnact1	cryptic	0.008
clu_6362_NA	7	chr15:36790820-36794145	Ywhaz	cryptic	0.00802
clu_22142_NA	2	chr6:83032060-83032305	Dok1	annotated	0.00803
clu_261_NA	3	chr14:31210678-31211329	Tnnc1	cryptic	0.00804
clu_20741_NA	2	chr2:119596342-119599588	Oip5os1	annotated	0.00804
clu_22968_NA	6	chr3:34064319-34068917	Fxr1	cryptic	0.00804
clu_24084_NA	5	chr3:159923580-159938455	Wls	cryptic	0.00804
clu_2906_NA	9	chr4:109133820-109202105	Osbpl9	cryptic	0.00804
clu_22327_NA	6	chr6:92091742-92139780	Nr2c2	cryptic	0.00804
clu_14373_NA	4	chr19:27421468-27422654	Pum3	cryptic	0.00805
clu_3727_NA	3	chr4:155587784-155588610	Nadk	annotated	0.00805
clu_18429_NA	6	chr9:48468946-48475120	Rexo2	cryptic	0.00807
clu_10762_NA	3	chr8:14961285-14962518	Arhgef10	cryptic	0.00809
clu_15408_NA	2	chr12:85899058-85899393	Ttll5	cryptic	0.0081
clu_17531_NA	3	chr16:30357274-30361420	Atp13a3	cryptic	0.0081
clu_1183_NA	3	chr17:24518794-24519131	Traf7	annotated	0.0081
clu_25911_NA	3	chr11:106150418-106151618	Map3k3	cryptic	0.00812
clu_20740_NA	2	chr2:119584652-119585107	Chp1	cryptic	0.00813
clu_11775_NA	4	chr8:105363433-105364682	Slc9a5	cryptic	0.00813
clu_22552_NA	3	chr6:120432223-120438987	Kdm5a	annotated	0.00817
clu_17560_NA	10	chr16:32092485-32099655	Pigx	cryptic	0.00818
clu_19401_NA	2	chr9:122379008-122393145	Abhd5	cryptic	0.00818
clu_20223_NA	3	chr2:69674515-69678080	Klhl41	cryptic	0.00823
clu_11653_NA	4	chr8:94564090-94568594	Cpne2	cryptic	0.00828
clu_12887_NA	21	chr1:91068649-91100577	Lrrfip1	cryptic	0.0083
clu_23876_NA	5	chr3:129203992-129215639	Pitx2	annotated	0.0083
clu_9785_NA	3	chr5:104489414-104494893	Pkd2	cryptic	0.0083
clu_16877_NA	22	chr10:118861153-119001035	Dyrk2	cryptic	0.00831
clu_25914_NA	5	chr11:106173781-106187125	Strada	cryptic	0.00831
clu_8861_NA	2	chr18:77767038-77768344	Haus1	annotated	0.00831
clu_23438_NA	7	chr3:94975085-94992966	Pi4kb	cryptic	0.00831
clu_2368_NA	8	chr4:40812872-40853391	B4galt1	cryptic	0.00831
clu_22149_NA	4	chr6:83055013-83055506	Aup1	annotated	0.00831
clu_5235_NA	8	chr7:130908412-130910832	Plekha1	cryptic	0.00831
clu_20037_NA	2	chr2:37429923-37430809	Zbtb6	cryptic	0.00838
clu_21893_NA	3	chr6:39648486-39651605	Braf	annotated	0.00838
clu_22065_NA	3	chr6:71225521-71237357	Smyd1	annotated	0.00838
clu_18073_NA	3	chr9:15265469-15270343	Med17	annotated	0.00838
clu_12122_NA	4	chr1:4777648-4782568	Mrpl15	cryptic	0.0084
clu_16086_NA	2	chr10:57499491-57501370	Hsf2	cryptic	0.00847
clu_2596_NA	3	chr4:59020529-59022561	Dnajc25	cryptic	0.00847
clu_24985_NA	8	chr11:69794259-69795822	Chrnb1	cryptic	0.00854
clu_487_NA	9	chr14:54646833-54662168	Acin1	cryptic	0.00862
clu_8047_NA	6	chr13:99348409-99400262	Mrps27	cryptic	0.00869
clu_17479_NA	6	chr16:22255117-22265741	Tra2b	cryptic	0.00869
clu_8256_NA	3	chr18:6203707-6208219	Kif5b	cryptic	0.00869
clu_8306_NA	2	chr18:12135967-12136693	Riok3	cryptic	0.00869
clu_23113_NA	4	chr3:60613520-60615725	Mbnl1	annotated	0.00869
clu_23278_NA	3	chr3:88550004-88550696	Lamtor2	cryptic	0.00869
clu_23292_NA	3	chr3:88644233-88646177	Arhgef2	cryptic	0.00869
clu_2589_NA	4	chr4:58834659-58840675	Ecpas	cryptic	0.00869
clu_3491_NA	3	chr4:139605094-139607605	Iffo2	cryptic	0.00869
clu_9000_NA	2	chr5:16566861-16572507	Hgf	annotated	0.00869
clu_22631_NA	2	chr6:125128987-125129820	Chd4	cryptic	0.00869
clu_3966_NA	8	chr7:19092036-19092547	Dmpk	cryptic	0.00869
clu_10686_NA	4	chr8:8681467-8683748	Arglu1	annotated	0.00869
clu_7086_NA	8	chr15:98631913-98639488	Cacnb3	cryptic	0.00874
clu_9256_NA	5	chr5:31785672-31901055	Babam2	cryptic	0.00881
clu_11049_NA	11	chr8:56547524-56550764	Cep44	cryptic	0.00887
clu_6507_NA	10	chr15:62242561-62258421	Pvt1	cryptic	0.00888
clu_24072_NA	3	chr3:158012200-158012310	Srsf11	cryptic	0.00889
clu_10314_NA	11	chr5:134266656-134282787	Gtf2i	cryptic	0.00889
clu_3842_NA	3	chr7:4508583-4509011	Tnnt1	cryptic	0.00889
clu_10754_NA	5	chr8:13885201-13887760	Coprs	cryptic	0.00894
clu_11321_NA	3	chr8:73214312-73352466	Large1	annotated	0.00894
clu_7157_NA	2	chr15:99819958-99826792	Lima1	cryptic	0.009
clu_12874_NA	5	chr1:89609583-89663661	Agap1	cryptic	0.009
clu_21916_NA	3	chr6:42357985-42358843	Zyx	cryptic	0.009
clu_18927_NA	3	chr9:88522579-88522851	Snhg5	cryptic	0.009
clu_20072_NA	3	chr2:39200121-39210958	Ppp6c	annotated	0.00903
clu_17037_NA	4	chr10:128492745-128493539	Myl6	cryptic	0.00904
clu_19375_NA	2	chr9:121364299-121391857	Trak1	annotated	0.00905
clu_10153_NA	3	chr5:122707787-122718313	P2rx4	annotated	0.00906
clu_17543_NA	3	chr16:31119447-31127321	Acap2	annotated	0.0091
clu_15695_NA	2	chr12:112973621-112979685	Brf1	cryptic	0.00918
clu_21198_NA	2	chr2:152686186-152688663	H13	cryptic	0.0092
clu_19105_NA	9	chr9:106673738-106685835	Tex264	cryptic	0.0092
clu_24310_NA	4	chr11:22068503-22089585	Ehbp1	cryptic	0.00921
clu_1019_NA	3	chr17:12240070-12243500	Map3k4	annotated	0.00922
clu_23422_NA	3	chr3:90603806-90604997	S100a4	cryptic	0.00922
clu_11292_NA	9	chr8:71951160-71967899	Zfp961	cryptic	0.00922
clu_18938_NA	6	chr9:90178277-90179323	Adamts7	cryptic	0.00924
clu_4607_NA	4	chr7:80317482-80319246	Rccd1	cryptic	0.0093
clu_24282_NA	3	chr11:20306600-20308404	Slc1a4	cryptic	0.00937
clu_15471_NA	6	chr12:98637588-98648349	Spata7	cryptic	0.00937
clu_3200_NA	4	chr4:127027518-127035808	Sfpq	cryptic	0.00937
clu_22098_NA	6	chr6:72097782-72128264	St3gal5	cryptic	0.00938
clu_9526_NA	5	chr5:65775663-65790018	N4bp2	cryptic	0.00951
clu_22932_NA	3	chr3:30951031-30961728	Phc3	cryptic	0.00952
clu_19799_NA	3	chr2:29965785-29978377	Sptan1	annotated	0.0096
clu_24307_NA	5	chr11:21813462-21884984	Wdpcp	cryptic	0.00961
clu_6985_NA	3	chr15:89355850-89360356	Ncaph2	annotated	0.00968
clu_5207_NA	5	chr7:128446270-128448121	Tial1	cryptic	0.0097
clu_13194_NA	3	chr1:135271764-135277389	Rnpep	annotated	0.00971
clu_3358_NA	7	chr4:134925432-134926735	Rsrp1	cryptic	0.00971
clu_6862_NA	3	chr15:82336020-82337387	Naga	annotated	0.00974
clu_2237_NA	3	chr4:12164192-12168229	Fam92a	cryptic	0.00977
clu_9622_NA	9	chr5:81021345-81197566	Adgrl3	cryptic	0.00977
clu_22338_NA	3	chr6:93701381-93708004	Magi1	annotated	0.00977
clu_15575_NA	3	chr12:105829277-105834710	Papola	annotated	0.00978
clu_12345_NA	5	chr1:39555670-39560693	Rnf149	cryptic	0.00979
clu_12809_NA	3	chr1:86543583-86546657	Pde6d	cryptic	0.00979
clu_12351_NA	3	chr1:40007530-40009688	Map4k4	annotated	0.00985
clu_25673_NA	3	chr11:98019766-98022887	Cacnb1	cryptic	0.00989
clu_10853_NA	3	chr8:25532428-25557731	Fgfr1	annotated	0.00992
clu_18876_NA	2	chr9:79600007-79602200	Col12a1	annotated	0.00992
clu_25269_NA	20	chr11:77778314-77817619	Myo18a	cryptic	0.00998
clu_3807_NA	2	chr4:156237517-156237604	Noc2l	cryptic	0.00998
clu_8383_NA	4	chr18:25120311-25125743	Fhod3	cryptic	0.01
clu_2203_NA	6	chr4:9514674-9537679	Asph	cryptic	0.01
clu_4460_NA	4	chr7:46805123-46808625	Gtf2h1	cryptic	0.01
clu_486_NA	8	chr14:54646825-54651717	Acin1	cryptic	0.0101
clu_23928_NA	3	chr3:135585515-135590316	Nfkb1	annotated	0.0101
clu_22160_NA	3	chr6:83151341-83152401	Rtkn	cryptic	0.0101
clu_22524_NA	3	chr6:119365380-119370150	Adipor2	cryptic	0.0101
clu_11988_NA	4	chr8:122439752-122440182	Mvd	cryptic	0.0101
clu_15653_NA	3	chr12:111633834-111639937	Mark3	cryptic	0.0103
clu_14643_NA	2	chr19:46272654-46279210	Gbf1	cryptic	0.0103
clu_9036_NA	2	chr5:21803173-21803366	Psmc2	cryptic	0.0103
clu_22399_NA	3	chr6:108829233-108841600	Edem1	cryptic	0.0103
clu_11703_NA	5	chr8:95711144-95713178	Ndrg4	cryptic	0.0103
clu_11714_NA	3	chr8:95753150-95754980	Cnot1	cryptic	0.0103
clu_18263_NA	5	chr9:27100182-27101238	Jam3	cryptic	0.0103
clu_16458_NA	2	chr10:80415520-80415853	Tcf3	annotated	0.0105
clu_16727_NA	3	chr10:93470823-93471854	Lta4h	cryptic	0.0105
clu_7506_NA	3	chr13:43151980-43153184	Tbc1d7	cryptic	0.0105
clu_7780_NA	8	chr13:66930223-66932935	Mterf3	cryptic	0.0105
clu_6616_NA	3	chr15:76194430-76194751	Plec	annotated	0.0105
clu_1156_NA	9	chr17:24100908-24141437	Pdpk1	cryptic	0.0105
clu_13141_NA	6	chr1:133735209-133737990	Atp2b4	cryptic	0.0105
clu_2584_NA	14	chr4:58487224-58553421	Lpar1	cryptic	0.0105
clu_17026_NA	4	chr10:128401832-128408154	Nabp2	cryptic	0.0106
clu_14838_NA	3	chr12:3718489-3734939	Dtnb	annotated	0.0106
clu_15182_NA	4	chr12:69607412-69614636	Sos2	cryptic	0.0107
clu_17502_NA	9	chr16:24186285-24231290	Gm31814	cryptic	0.0107
clu_1902_NA	3	chr17:56768413-56768806	Dus3l	cryptic	0.0107
clu_21849_NA	2	chr6:34892534-34896181	Wdr91	cryptic	0.0107
clu_22335_NA	4	chr6:92207185-92214711	Rbsn	cryptic	0.0107
clu_5159_NA	8	chr7:127419641-127421809	Zfp688	cryptic	0.0107
clu_11378_NA	3	chr8:80791614-80879532	Gab1	cryptic	0.0107
clu_19037_NA	3	chr9:102881754-102886003	Ryk	cryptic	0.0107
clu_22561_NA	3	chr6:120952485-120957699	Mical3	annotated	0.0108
clu_23561_NA	11	chr3:96727910-96775630	Rnf115	cryptic	0.0109
clu_4913_NA	3	chr7:110037100-110040606	Ipo7	cryptic	0.0109
clu_5224_NA	8	chr7:130467437-130507482	Ate1	cryptic	0.0109
clu_11295_NA	4	chr8:72175929-72177620	Rab8a	cryptic	0.0109
clu_18522_NA	3	chr9:55858525-55859748	Scaper	cryptic	0.0109
clu_16769_NA	5	chr10:99018897-99022808	Atp2b1	cryptic	0.011
clu_850_NA	6	chr14:101840978-101875452	Lmo7	cryptic	0.011
clu_20498_NA	3	chr2:91773747-91810030	Ambra1	annotated	0.011
clu_2520_NA	2	chr4:48639045-48650301	Tmeff1	cryptic	0.011
clu_5038_NA	12	chr7:120885937-120895184	Eef2k	cryptic	0.011
clu_11017_NA	2	chr8:46590303-46592607	Primpol	cryptic	0.011
clu_244_NA	3	chr14:31054255-31061469	Pbrm1	annotated	0.0111
clu_17473_NA	4	chr16:22032164-22036475	Senp2	cryptic	0.0112
clu_21641_NA	6	chr2:181508267-181513039	Tpd52l2	cryptic	0.0112
clu_23970_NA	8	chr3:141982013-142169145	Bmpr1b	cryptic	0.0112
clu_8649_NA	5	chr18:57932605-57936308	Slc12a2	cryptic	0.0113
clu_24740_NA	5	chr11:59741261-59743771	Mprip	cryptic	0.0114
clu_19516_NA	4	chr2:14131118-14134353	Stam	annotated	0.0114
clu_23459_NA	13	chr3:95160698-95164339	Sema6c	cryptic	0.0114
clu_18232_NA	3	chr9:22643847-22655225	Bbs9	cryptic	0.0114
clu_24208_NA	4	chr11:5972888-5979673	Camk2b	annotated	0.0115
clu_22170_NA	2	chr6:83353130-83358147	Bola3	annotated	0.0115
clu_18839_NA	3	chr9:75147130-75151893	Myo5a	cryptic	0.0115
clu_24558_NA	4	chr11:51272022-51273560	Clk4	cryptic	0.0116
clu_8418_NA	3	chr18:32414290-32419843	Bin1	annotated	0.0116
clu_16704_NA	3	chr10:89791481-89803019	Uhrf1bp1l	annotated	0.0117
clu_1122_NA	9	chr17:22289895-22309505	Gm7072	cryptic	0.0117
clu_14766_NA	4	chr19:56807081-56808061	Ccdc186	cryptic	0.0117
clu_21350_NA	3	chr2:158043539-158047919	Rprd1b	cryptic	0.0117
clu_23388_NA	2	chr3:90003312-90008256	Ubap2l	annotated	0.0117
clu_2280_NA	4	chr4:21798735-21810742	Usp45	cryptic	0.0117
clu_22187_NA	9	chr6:83954761-83959931	Zfp638	cryptic	0.0117
clu_22636_NA	5	chr6:125146029-125149589	Iffo1	cryptic	0.0117
clu_4944_NA	3	chr7:111556529-111598957	Galnt18	cryptic	0.0117
clu_11143_NA	2	chr8:70060659-70064954	Sugp1	cryptic	0.0117
clu_19136_NA	2	chr9:107614715-107615612	Gnai2	annotated	0.0117
clu_5489_NA	3	chrX:8143947-8144573	Rbm3	annotated	0.0117
clu_15303_NA	5	chr12:80947865-80949095	Srsf5	cryptic	0.0118
clu_15701_NA	2	chr12:113050937-113052231	Pacs2	cryptic	0.0118
clu_7883_NA	4	chr13:75877539-75892906	Rhobtb3	cryptic	0.0118
clu_1182_NA	7	chr17:24514217-24518742	Traf7	annotated	0.0118
clu_1586_NA	4	chr17:35050486-35052435	Clic1	cryptic	0.0118
clu_1959_NA	2	chr17:66498108-66500310	Rab12	cryptic	0.0118
clu_14167_NA	5	chr19:6988271-6989681	Dnajc4	cryptic	0.0118
clu_12311_NA	4	chr1:37372419-37377578	Inpp4a	annotated	0.0118
clu_13284_NA	10	chr1:139994254-140154469	Cfh	cryptic	0.0118
clu_20890_NA	6	chr2:126036000-126159770	Dtwd1	cryptic	0.0118
clu_3778_NA	7	chr4:155855339-155856132	Dvl1	cryptic	0.0118
clu_18525_NA	6	chr9:56042204-56052907	Rcn2	cryptic	0.0118
clu_7922_NA	10	chr13:83504376-83575550	Mef2c	cryptic	0.0119
clu_132_NA	2	chr14:20724563-20724748	Ndst2	annotated	0.0119
clu_854_NA	2	chr14:101912160-101913240	Lmo7	annotated	0.0119
clu_6504_NA	11	chr15:59455466-59601340	Nsmce2	cryptic	0.0119
clu_22996_NA	3	chr3:36989888-36994775	4932438A13Rik	cryptic	0.0119
clu_22622_NA	3	chr6:125047587-125047902	Ing4	cryptic	0.0119
clu_5883_NA	7	chrX:101449236-101451587	Itgb1bp2	cryptic	0.0119
clu_16077_NA	5	chr10:52353492-52358773	Gopc	cryptic	0.012
clu_16826_NA	3	chr10:115295483-115301523	Rab21	cryptic	0.012
clu_7675_NA	7	chr13:55506363-55507488	Pdlim7	cryptic	0.012
clu_605_NA	5	chr14:60221678-60228709	Gm49336	cryptic	0.012
clu_20583_NA	7	chr2:102828610-102853015	Cd44	cryptic	0.012
clu_20936_NA	21	chr2:128248217-128429308	Morrbid	cryptic	0.012
clu_9918_NA	3	chr5:110739681-110741970	Ep400	annotated	0.012
clu_24590_NA	4	chr11:53351129-53368660	Aff4	cryptic	0.0121
clu_7887_NA	3	chr13:75943432-76007983	Rfesd	cryptic	0.0121
clu_1811_NA	3	chr17:49489055-49489994	Daam2	cryptic	0.0121
clu_14594_NA	6	chr19:45015313-45021606	Lzts2	cryptic	0.0121
clu_24337_NA	3	chr11:23490720-23491013	Ahsa2	cryptic	0.0122
clu_7374_NA	3	chr13:21190124-21191220	Trim27	cryptic	0.0122
clu_6453_NA	4	chr15:55543384-55555320	Mrpl13	cryptic	0.0122
clu_17278_NA	3	chr16:16118983-16140708	Spidr	cryptic	0.0122
clu_4114_NA	4	chr7:27637138-27638062	Akt2	cryptic	0.0122
clu_5753_NA	4	chrX:74037332-74085510	Mecp2	cryptic	0.0122
clu_9686_NA	10	chr5:93167687-93176040	2020-09-11	cryptic	0.0123
clu_6095_NA	7	chrX:159255719-159285266	Rps6ka3	cryptic	0.0123
clu_7731_NA	3	chr13:59802196-59805223	Tut7	annotated	0.0124
clu_1411_NA	2	chr17:29334005-29336218	Mtch1	annotated	0.0124
clu_19723_NA	3	chr2:27089759-27095403	Adamtsl2	cryptic	0.0124
clu_20512_NA	5	chr2:92214089-92221472	Phf21a	cryptic	0.0124
clu_23229_NA	3	chr3:87688850-87697345	Arhgef11	annotated	0.0124
clu_23421_NA	10	chr3:90537040-90542000	S100a16	cryptic	0.0124
clu_24055_NA	4	chr3:154597284-154604892	Cryz	annotated	0.0124
clu_3229_NA	4	chr4:129335752-129341477	Zbtb8os	cryptic	0.0124
clu_3913_NA	3	chr7:15917539-15919848	Selenow	cryptic	0.0124
clu_11956_NA	3	chr8:120659074-120660784	Emc8	annotated	0.0124
clu_19276_NA	11	chr9:111161389-111188762	Lrrfip2	cryptic	0.0124
clu_15206_NA	2	chr12:70978815-70983324	Psma3	annotated	0.0125
clu_8107_NA	3	chr13:104111189-104121467	Sgtb	annotated	0.0125
clu_1966_NA	2	chr17:67849117-67852911	Arhgap28	cryptic	0.0125
clu_13513_NA	4	chr1:165880475-165891810	Pou2f1	cryptic	0.0125
clu_23133_NA	3	chr3:67451400-67456573	Gfm1	cryptic	0.0125
clu_23774_NA	2	chr3:116582724-116585196	Trmt13	annotated	0.0125
clu_11383_NA	4	chr8:80995840-81005332	Usp38	cryptic	0.0125
clu_15699_NA	3	chr12:113045567-113049807	Pacs2	cryptic	0.0126
clu_11247_NA	2	chr8:71368877-71369132	Use1	cryptic	0.0126
clu_7347_NA	12	chr13:14054455-14063206	Ggps1	cryptic	0.0127
clu_10263_NA	7	chr5:127604188-127616815	Slc15a4	cryptic	0.0127
clu_16141_NA	4	chr10:61207419-61213124	Adamts14	cryptic	0.0128
clu_26177_NA	4	chr11:118424238-118443692	C1qtnf1	cryptic	0.0128
clu_19_NA	7	chr14:12284257-12287270	3830406C13Rik	annotated	0.0128
clu_8231_NA	2	chr18:3425571-3426104	Cul2	cryptic	0.0128
clu_8772_NA	10	chr18:67933388-68064217	Ldlrad4	cryptic	0.0128
clu_21007_NA	3	chr2:130665049-130671401	Itpa	cryptic	0.0128
clu_24070_NA	2	chr3:157991812-157994652	Ankrd13c	cryptic	0.0128
clu_9728_NA	3	chr5:100375331-100378828	Sec31a	annotated	0.0128
clu_22012_NA	4	chr6:54863995-54878349	Znrf2	cryptic	0.0128
clu_3835_NA	4	chr7:4151787-4164459	Cdc42ep5	cryptic	0.0128
clu_11379_NA	3	chr8:80775027-80784627	Gab1	annotated	0.0128
clu_18859_NA	2	chr9:78099845-78101529	Fbxo9	cryptic	0.0128
clu_5475_NA	4	chrX:7873755-7874233	Otud5	cryptic	0.0128
clu_14946_NA	3	chr12:24708634-24708939	Rrm2	cryptic	0.0129
clu_13330_NA	3	chr1:151407635-151420100	Swt1	annotated	0.0129
clu_23754_NA	5	chr3:115881838-115887776	A930005H10Rik	cryptic	0.0129
clu_17292_NA	5	chr16:16880678-16885835	Top3b	cryptic	0.013
clu_13161_NA	4	chr1:134329247-134332290	Ppfia4	cryptic	0.013
clu_23323_NA	3	chr3:89095102-89095599	Fdps	cryptic	0.0131
clu_18182_NA	3	chr9:21677677-21678316	Smarca4	annotated	0.0131
clu_14853_NA	4	chr12:4344502-4416671	Ncoa1	cryptic	0.0132
clu_2555_NA	4	chr4:56759075-56762249	Elp1	cryptic	0.0132
clu_22416_NA	8	chr6:113105121-113109885	Setd5	cryptic	0.0132
clu_6004_NA	5	chrX:136734501-136739805	Morf4l2	cryptic	0.0132
clu_16454_NA	3	chr10:80395201-80395442	Mbd3	cryptic	0.0133
clu_864_NA	3	chr14:103174990-103182354	Mycbp2	annotated	0.0133
clu_7178_NA	3	chr15:100520715-100525567	Tfcp2	annotated	0.0133
clu_13085_NA	2	chr1:130707114-130707509	Pfkfb2	cryptic	0.0133
clu_3677_NA	3	chr4:152009963-152014307	Klhl21	cryptic	0.0133
clu_16707_NA	3	chr10:91020781-91031549	Apaf1	cryptic	0.0134
clu_17036_NA	5	chr10:128491033-128492059	Myl6	annotated	0.0134
clu_9583_NA	3	chr5:74557149-74571099	Fip1l1	annotated	0.0134
clu_13898_NA	11	chr19:3864759-3884472	Chka	cryptic	0.0135
clu_19088_NA	4	chr9:106429576-106429976	Rpl29	cryptic	0.0135
clu_24226_NA	5	chr11:6429225-6439376	H2az2	cryptic	0.0136
clu_9815_NA	3	chr5:107633131-107655157	Rpap2	annotated	0.0136
clu_5000_NA	3	chr7:116418581-116443304	Pik3c2a	annotated	0.0136
clu_18031_NA	4	chr9:7821217-7833505	Birc2	cryptic	0.0136
clu_15834_NA	4	chr10:18018901-18023067	Abracl	cryptic	0.0137
clu_20169_NA	4	chr2:59933715-59936686	Baz2b	cryptic	0.0137
clu_23443_NA	5	chr3:95004372-95005759	Pi4kb	cryptic	0.0137
clu_8975_NA	11	chr5:9121462-9127957	Dmtf1	cryptic	0.0137
clu_22783_NA	3	chr6:146998281-147000941	Ppfibp1	annotated	0.0137
clu_12872_NA	6	chr1:89107336-89152200	Sh3bp4	cryptic	0.0138
clu_22970_NA	3	chr3:35795806-35800484	Atp11b	cryptic	0.0138
clu_21935_NA	3	chr6:47545916-47547345	Ezh2	annotated	0.0138
clu_22816_NA	9	chr6:149141704-149147158	Etfbkmt	cryptic	0.0138
clu_11333_NA	3	chr8:77257417-77277148	Arhgap10	annotated	0.0138
clu_16972_NA	3	chr10:127302886-127305422	Mars	cryptic	0.0139
clu_25480_NA	5	chr11:86695157-86697265	Cltc	cryptic	0.0139
clu_17356_NA	5	chr16:18240959-18245201	Ranbp1	cryptic	0.0139
clu_17722_NA	3	chr16:45763114-45770672	Phldb2	cryptic	0.0139
clu_1799_NA	3	chr17:48392488-48393180	Nfya	annotated	0.0139
clu_2379_NA	8	chr4:41235594-41275040	Ubap2	cryptic	0.0139
clu_9378_NA	3	chr5:36616534-36618743	D5Ertd579e	cryptic	0.0139
clu_10761_NA	4	chr8:14940368-14945280	Arhgef10	cryptic	0.0139
clu_18447_NA	4	chr9:49505559-49508589	Ncam1	cryptic	0.0139
clu_15455_NA	28	chr12:90729990-90925522	4930544I03Rik	cryptic	0.014
clu_14704_NA	3	chr19:47875052-47884656	Gsto2	annotated	0.014
clu_22089_NA	4	chr6:71897164-71901196	Ptcd3	cryptic	0.014
clu_5664_NA	3	chrX:56493133-56496516	Ints6l	annotated	0.014
clu_15405_NA	7	chr12:85832001-85849251	Ttll5	cryptic	0.0141
clu_301_NA	7	chr14:32513599-32526149	Ercc6	cryptic	0.0141
clu_7058_NA	6	chr15:98087133-98097823	Senp1	cryptic	0.0141
clu_8261_NA	3	chr18:6441243-6448905	Epc1	cryptic	0.0141
clu_21646_NA	8	chr2:181570555-181573074	Uckl1	cryptic	0.0141
clu_3925_NA	2	chr7:16282850-16284271	Ccdc9	annotated	0.0141
clu_18153_NA	5	chr9:21352522-21353682	Slc44a2	cryptic	0.0141
clu_24528_NA	2	chr11:50200947-50202513	Sqstm1	annotated	0.0142
clu_17290_NA	7	chr16:16870829-16877832	Top3b	annotated	0.0142
clu_1132_NA	4	chr17:22816383-22857250	Zfp945	cryptic	0.0142
clu_23416_NA	6	chr3:90490272-90490837	Snapin	cryptic	0.0142
clu_11190_NA	4	chr8:70520061-70527645	Kxd1	annotated	0.0142
clu_12527_NA	2	chr1:59975003-60023781	Fam117b	cryptic	0.0143
clu_9646_NA	3	chr5:88673849-88675758	Grsf1	annotated	0.0143
clu_91_NA	2	chr14:20392153-20393481	Mrps16	annotated	0.0144
clu_8475_NA	6	chr18:35269710-35325284	Sil1	cryptic	0.0144
clu_22048_NA	17	chr6:65831371-65935970	Prdm5	cryptic	0.0144
clu_5982_NA	7	chrX:134718050-134718920	Armcx1	cryptic	0.0144
clu_17013_NA	2	chr10:128282805-128283113	Stat2	cryptic	0.0145
clu_7571_NA	5	chr13:49208146-49215937	Card19	annotated	0.0145
clu_1394_NA	6	chr17:28952569-28961414	Kctd20	annotated	0.0145
clu_20695_NA	3	chr2:115864513-115867269	Meis2	annotated	0.0145
clu_2281_NA	3	chr4:21816938-21824417	Usp45	annotated	0.0145
clu_11576_NA	4	chr8:88325513-88326096	Adcy7	cryptic	0.0145
clu_11819_NA	4	chr8:106109129-106127918	Nfatc3	cryptic	0.0145
clu_24911_NA	3	chr11:67935972-67938917	Cfap52	cryptic	0.0146
clu_6580_NA	4	chr15:75863628-75864949	Gsdmd	cryptic	0.0146
clu_1345_NA	2	chr17:27125958-27134021	Uqcc2	cryptic	0.0146
clu_1727_NA	9	chr17:46161291-46163483	Gtpbp2	cryptic	0.0146
clu_8792_NA	9	chr18:70453388-70467335	4930503L19Rik	cryptic	0.0146
clu_20913_NA	5	chr2:127037859-127046148	Ap4e1	cryptic	0.0146
clu_24073_NA	4	chr3:158012448-158013952	Srsf11	cryptic	0.0146
clu_2484_NA	3	chr4:46120566-46129227	Tstd2	cryptic	0.0146
clu_16750_NA	2	chr10:95388395-95388890	Socs2	cryptic	0.0147
clu_24706_NA	22	chr11:59053837-59067066	Obscn	cryptic	0.0147
clu_7934_NA	4	chr13:85208884-85211854	Ccnh	cryptic	0.0147
clu_6749_NA	6	chr15:79135765-79141155	1700088E04Rik	cryptic	0.0147
clu_7135_NA	7	chr15:99393040-99401580	Tmbim6	cryptic	0.0147
clu_17205_NA	5	chr16:10530812-10542272	Dexi	cryptic	0.0147
clu_19501_NA	22	chr2:12364519-12419159	Mindy3	cryptic	0.0147
clu_19625_NA	2	chr2:25364687-25365060	Uap1l1	cryptic	0.0147
clu_22879_NA	2	chr3:19989218-20005467	Cp	annotated	0.0147
clu_24075_NA	8	chr3:158022950-158026725	Srsf11	annotated	0.0147
clu_9681_NA	3	chr5:92424470-92428100	Nup54	cryptic	0.0147
clu_10835_NA	3	chr8:23245964-23250249	Golga7	cryptic	0.0147
clu_19087_NA	3	chr9:106330016-106349686	Poc1a	cryptic	0.0147
clu_24272_NA	3	chr11:18884476-18885593	Meis1	cryptic	0.0148
clu_20629_NA	2	chr2:105702861-105792216	Elp4	cryptic	0.0148
clu_5384_NA	3	chr7:142498899-142501620	Tnnt3	cryptic	0.0148
clu_18832_NA	2	chr9:75023653-75025651	Fam214a	annotated	0.0148
clu_782_NA	2	chr14:76130929-76132975	Nufip1	cryptic	0.0149
clu_17672_NA	3	chr16:38549433-38550083	Poglut1	cryptic	0.0149
clu_25684_NA	3	chr11:98179140-98180254	Med1	cryptic	0.015
clu_17850_NA	3	chr16:87362603-87367465	N6amt1	annotated	0.015
clu_12768_NA	2	chr1:82731282-82735419	Mff	annotated	0.015
clu_26230_NA	2	chr11:120466732-120467182	Arl16	annotated	0.0151
clu_14396_NA	9	chr19:29579968-29586540	Ric1	cryptic	0.0151
clu_20769_NA	2	chr2:120371632-120374488	Tmem87a	annotated	0.0152
clu_14885_NA	3	chr12:8990090-8996069	Wdr35	annotated	0.0153
clu_6729_NA	3	chr15:78910093-78911930	Sh3bp1	annotated	0.0153
clu_20655_NA	5	chr2:112406353-112408383	Katnbl1	cryptic	0.0153
clu_1571_NA	2	chr17:34846591-34846867	Skiv2l	cryptic	0.0154
clu_14273_NA	7	chr19:10577563-10580463	Cyb561a3	cryptic	0.0154
clu_20375_NA	2	chr2:77896578-77903814	Cwc22	annotated	0.0154
clu_9818_NA	4	chr5:107799218-107810290	Evi5	cryptic	0.0154
clu_18818_NA	5	chr9:72329162-72330866	Zfp280d	cryptic	0.0154
clu_5866_NA	2	chrX:100776481-100796686	Dlg3	annotated	0.0154
clu_17095_NA	3	chr10:130571670-130581133	.	annotated	0.0155
clu_17632_NA	3	chr16:35957025-35963975	Parp9	cryptic	0.0155
clu_22298_NA	3	chr6:90398931-90400782	Zxdc	cryptic	0.0155
clu_24241_NA	2	chr11:8545351-8547271	Tns3	cryptic	0.0156
clu_24692_NA	3	chr11:58338077-58341286	Sh3bp5l	cryptic	0.0156
clu_13088_NA	3	chr1:130717811-130737502	Yod1	cryptic	0.0156
clu_3676_NA	2	chr4:151994091-151995826	Phf13	cryptic	0.0156
clu_11303_NA	2	chr8:72373946-72379084	Eps15l1	annotated	0.0156
clu_582_NA	5	chr14:57847062-57865521	Zdhhc20	cryptic	0.0157
clu_10154_NA	3	chr5:122719226-122724990	P2rx4	annotated	0.0157
clu_11022_NA	2	chr8:46634323-46635377	Casp3	cryptic	0.0157
clu_7122_NA	6	chr15:99248860-99251862	Mcrs1	annotated	0.0158
clu_1508_NA	6	chr17:33824680-33829667	Ndufa7	annotated	0.0158
clu_21367_NA	3	chr2:158826417-158827903	Dhx35	cryptic	0.0158
clu_3440_NA	5	chr4:137862381-137926219	Ece1	cryptic	0.0158
clu_16201_NA	13	chr10:63288009-63306348	Herc4	cryptic	0.0159
clu_7401_NA	11	chr13:24831929-24840388	Tdp2	cryptic	0.0159
clu_12231_NA	7	chr1:24067978-24100061	Fam135a	cryptic	0.0159
clu_2838_NA	3	chr4:107009768-107028193	Ssbp3	annotated	0.0159
clu_22617_NA	4	chr6:125024270-125024746	Zfp384	annotated	0.0159
clu_4516_NA	3	chr7:65297667-65299730	Tjp1	annotated	0.0159
clu_26262_NA	3	chr11:120730626-120731006	Cbr2	cryptic	0.016
clu_15567_NA	5	chr12:105666776-105674851	Atg2b	cryptic	0.016
clu_15586_NA	2	chr12:108163065-108165162	Setd3	cryptic	0.016
clu_7659_NA	2	chr13:55324605-55324830	Prelid1	cryptic	0.0161
clu_8781_NA	3	chr18:69465447-69519965	Tcf4	annotated	0.0161
clu_4611_NA	2	chr7:80336473-80336925	Unc45a	cryptic	0.0161
clu_10972_NA	4	chr8:41261181-41267187	Pcm1	cryptic	0.0161
clu_12742_NA	5	chr1:75549065-75550504	Slc4a3	cryptic	0.0162
clu_19889_NA	6	chr2:31950590-31969630	Aif1l	cryptic	0.0162
clu_20312_NA	7	chr2:74551101-74568941	Lnpk	cryptic	0.0162
clu_22874_NA	7	chr3:19645446-19670924	Trim55	cryptic	0.0162
clu_23715_NA	3	chr3:108354241-108356231	Sort1	annotated	0.0162
clu_2181_NA	2	chr4:3941311-3942721	Chchd7	cryptic	0.0162
clu_2346_NA	5	chr4:34639321-34650191	Rars2	cryptic	0.0162
clu_3281_NA	11	chr4:132274487-132282817	Taf12	cryptic	0.0162
clu_3552_NA	5	chr4:144892910-144918651	Dhrs3	cryptic	0.0162
clu_9338_NA	2	chr5:34975333-34999208	Rgs12	annotated	0.0162
clu_10680_NA	5	chr8:4295471-4304927	Elavl1	cryptic	0.0162
clu_11924_NA	3	chr8:116987376-116993288	Gcsh	cryptic	0.0162
clu_11981_NA	2	chr8:122335259-122335513	Zfpm1	annotated	0.0162
clu_19066_NA	2	chr9:105395665-105396545	Aste1	annotated	0.0162
clu_4281_NA	4	chr7:38267595-38268902	Pop4	annotated	0.0163
clu_14051_NA	2	chr19:5710310-5710574	Ehbp1l1	annotated	0.0164
clu_25342_NA	5	chr11:79458906-79468717	Nf1	cryptic	0.0165
clu_20333_NA	3	chr2:76705329-76706440	Ttn	cryptic	0.0165
clu_21137_NA	2	chr2:147029976-147034854	Xrn2	cryptic	0.0165
clu_23256_NA	2	chr3:88142674-88155678	Mef2d	cryptic	0.0165
clu_23354_NA	2	chr3:89348627-89349809	Adam15	cryptic	0.0165
clu_2614_NA	2	chr4:62314425-62320989	Fkbp15	cryptic	0.0165
clu_9181_NA	3	chr5:30872768-30873043	Tmem214	annotated	0.0165
clu_18747_NA	2	chr9:66414248-66416184	Herc1	cryptic	0.0165
clu_6402_NA	2	chr15:41653661-41797474	Oxr1	annotated	0.0166
clu_6528_NA	4	chr15:66597447-66604027	Phf20l1	annotated	0.0166
clu_13583_NA	2	chr1:172075528-172081212	Ncstn	annotated	0.0166
clu_7406_NA	4	chr13:28461061-28561441	2610307P16Rik	cryptic	0.0169
clu_6457_NA	3	chr15:55586484-55588656	Mtbp	cryptic	0.0169
clu_20345_NA	3	chr2:76849071-76849995	Ttn	cryptic	0.0169
clu_20680_NA	3	chr2:113834462-113836866	Arhgap11a	annotated	0.0169
clu_3084_NA	3	chr4:121087395-121095552	Zmpste24	annotated	0.0169
clu_9936_NA	2	chr5:112308477-112309689	Tpst2	annotated	0.0169
clu_11320_NA	4	chr8:73132132-73214125	Large1	cryptic	0.0169
clu_11407_NA	5	chr8:83331258-83332355	Elmod2	cryptic	0.0169
clu_24230_NA	3	chr11:6585217-6590753	Ccm2	annotated	0.017
clu_17376_NA	3	chr16:18410814-18411690	Comt	cryptic	0.017
clu_14683_NA	6	chr19:47268936-47272008	Sh3pxd2a	cryptic	0.017
clu_13367_NA	2	chr1:155193325-155197341	Stx6	annotated	0.017
clu_11482_NA	2	chr8:84837590-84837689	Rad23a	annotated	0.017
clu_16935_NA	5	chr10:127045127-127047306	Mettl1	cryptic	0.0172
clu_12258_NA	4	chr1:34186951-34197201	Dst	cryptic	0.0173
clu_2769_NA	5	chr4:95601116-95696960	Fggy	cryptic	0.0173
clu_8727_NA	10	chr18:65165646-65181328	Nedd4l	cryptic	0.0174
clu_12597_NA	3	chr1:66838406-66843081	Acadl	cryptic	0.0174
clu_13078_NA	3	chr1:128413752-128417152	Dars	cryptic	0.0174
clu_20452_NA	4	chr2:91064804-91065582	Slc39a13	cryptic	0.0174
clu_20660_NA	8	chr2:112647119-112652459	Ryr3	cryptic	0.0174
clu_18465_NA	2	chr9:50638083-50640227	Dlat	cryptic	0.0174
clu_15798_NA	2	chr10:11171994-11178734	Shprh	annotated	0.0175
clu_12537_NA	9	chr1:60200991-60224625	Nbeal1	cryptic	0.0175
clu_12610_NA	3	chr1:71597387-71598374	Fn1	annotated	0.0175
clu_23734_NA	3	chr3:108739852-108751550	Aknad1	cryptic	0.0175
clu_24813_NA	6	chr11:61506412-61509470	B9d1	cryptic	0.0176
clu_6553_NA	3	chr15:73276913-73292035	Ptk2	annotated	0.0176
clu_1841_NA	2	chr17:56079826-56082100	Hdgfl2	annotated	0.0176
clu_22220_NA	2	chr6:85927984-85930119	Tprkb	cryptic	0.0176
clu_10944_NA	3	chr8:39071516-39126529	Tusc3	annotated	0.0176
clu_11373_NA	9	chr8:79719748-79774932	Anapc10	cryptic	0.0176
clu_13809_NA	2	chr1:190942887-190943777	Angel2	cryptic	0.0177
clu_19290_NA	6	chr9:112149372-112157690	Arpp21	cryptic	0.0177
clu_6814_NA	3	chr15:80918097-80923458	Tnrc6b	cryptic	0.0178
clu_17860_NA	4	chr16:87472168-87474582	Usp16	cryptic	0.0178
clu_13121_NA	4	chr1:132986980-132994503	Mdm4	cryptic	0.0178
clu_13730_NA	13	chr1:183107147-183221323	Disp1	cryptic	0.0178
clu_20973_NA	4	chr2:130278290-130278897	Nop56	cryptic	0.0178
clu_23645_NA	21	chr3:103969130-103991038	Phtf1	cryptic	0.0178
clu_5576_NA	3	chrX:20960019-20961722	Uxt	cryptic	0.0178
clu_20906_NA	3	chr2:126912745-126913532	Sppl2a	annotated	0.0179
clu_17566_NA	3	chr16:32376024-32381262	Ubxn7	cryptic	0.018
clu_14084_NA	2	chr19:5874794-5875091	Frmd8	annotated	0.018
clu_7363_NA	2	chr13:17989782-17991628	Yae1d1	cryptic	0.0181
clu_20744_NA	3	chr2:119692226-119705439	Rtf1	cryptic	0.0181
clu_9219_NA	2	chr5:31203674-31204086	Ppm1g	cryptic	0.0181
clu_588_NA	2	chr14:57971789-57999030	Micu2	cryptic	0.0182
clu_8253_NA	3	chr18:6034552-6039354	Arhgap12	cryptic	0.0182
clu_10581_NA	7	chr5:146286239-146296359	Cdk8	cryptic	0.0182
clu_22180_NA	3	chr6:83795248-83796907	Nagk	annotated	0.0182
clu_22619_NA	3	chr6:125031022-125033240	Zfp384	annotated	0.0182
clu_5902_NA	3	chrX:102555617-102559565	Phka1	annotated	0.0182
clu_24827_NA	4	chr11:61829450-61833413	Ulk2	cryptic	0.0183
clu_20278_NA	2	chr2:72398425-72410149	Map3k20	annotated	0.0183
clu_10550_NA	2	chr5:144880700-144881618	Smurf1	annotated	0.0183
clu_9547_NA	7	chr5:69561857-69565430	Guf1	cryptic	0.0183
clu_5382_NA	3	chr7:142472364-142484479	Lsp1	annotated	0.0183
clu_16563_NA	3	chr10:81405008-81407555	Nfic	annotated	0.0184
clu_24785_NA	3	chr11:60722724-60723000	Flii	cryptic	0.0184
clu_25676_NA	4	chr11:98039756-98040098	Stac2	cryptic	0.0184
clu_14923_NA	5	chr12:17901047-17933373	.	annotated	0.0184
clu_1234_NA	2	chr17:24905298-24906174	Mapk8ip3	annotated	0.0184
clu_14317_NA	2	chr19:17020653-17113587	Prune2	annotated	0.0184
clu_13773_NA	3	chr1:185348835-185352182	Bpnt1	annotated	0.0184
clu_21263_NA	3	chr2:155614495-155617524	Myh7b	cryptic	0.0184
clu_23903_NA	10	chr3:132908462-132948047	Npnt	cryptic	0.0184
clu_9765_NA	3	chr5:103492310-103516328	Ptpn13	cryptic	0.0184
clu_4156_NA	5	chr7:28894659-28896089	Actn4	cryptic	0.0184
clu_4723_NA	4	chr7:90615176-90731895	Dlg2	cryptic	0.0184
clu_19194_NA	13	chr9:108517240-108528589	Qrich1	cryptic	0.0184
clu_874_NA	2	chr14:105140438-105141196	Rbm26	annotated	0.0185
clu_22051_NA	3	chr6:65869265-65870317	Prdm5	cryptic	0.0185
clu_4535_NA	4	chr7:66681808-66688823	Asb7	cryptic	0.0185
clu_12077_NA	2	chr8:124842419-124860946	2810004N23Rik	cryptic	0.0185
clu_19341_NA	4	chr9:117110115-117252108	Rbms3	cryptic	0.0185
clu_8238_NA	5	chr18:5037165-5046828	Svil	cryptic	0.0186
clu_20073_NA	2	chr2:39211053-39226167	Ppp6c	annotated	0.0186
clu_20701_NA	3	chr2:117260353-117263823	Fam98b	cryptic	0.0187
clu_10218_NA	2	chr5:124395998-124398412	Sbno1	cryptic	0.0187
clu_21826_NA	3	chr6:33008564-33060000	Chchd3	cryptic	0.0187
clu_24671_NA	4	chr11:58040452-58041478	Larp1	cryptic	0.0188
clu_22966_NA	2	chr3:34058231-34061906	Fxr1	cryptic	0.0188
clu_3111_NA	3	chr4:123385686-123387228	Macf1	annotated	0.0188
clu_21296_NA	5	chr2:156177385-156179177	Rbm39	annotated	0.0189
clu_21372_NA	3	chr2:160670202-160682651	Top1	cryptic	0.0189
clu_23493_NA	3	chr3:95460421-95470177	Arnt	annotated	0.0189
clu_10609_NA	5	chr5:149050751-149181999	Hmgb1	cryptic	0.0189
clu_25770_NA	2	chr11:101166660-101167450	Plekhh3	cryptic	0.019
clu_905_NA	7	chr14:120379314-120396451	Mbnl2	cryptic	0.019
clu_17743_NA	3	chr16:49884254-49894177	Cd47	cryptic	0.019
clu_8799_NA	4	chr18:70618013-70625854	Mbd2	cryptic	0.019
clu_2537_NA	2	chr4:53563221-53621595	Slc44a1	annotated	0.019
clu_15887_NA	2	chr10:24870146-24870461	Med23	cryptic	0.0191
clu_10781_NA	6	chr8:20145639-20151481	Gm21811	cryptic	0.0191
clu_11352_NA	6	chr8:78813080-78821048	Lsm6	cryptic	0.0191
clu_7879_NA	2	chr13:74798718-74808436	Cast	annotated	0.0192
clu_395_NA	6	chr14:48452057-48472324	Tmem260	cryptic	0.0192
clu_1048_NA	2	chr17:14677093-14678686	Thbs2	cryptic	0.0192
clu_1746_NA	5	chr17:46263810-46264883	Tjap1	annotated	0.0192
clu_19963_NA	3	chr2:32976280-32980002	Slc2a8	cryptic	0.0192
clu_10156_NA	3	chr5:122734245-122737433	Camkk2	annotated	0.0192
clu_7671_NA	2	chr13:55481409-55481539	Dbn1	cryptic	0.0194
clu_4192_NA	2	chr7:29997872-29998115	Zfp568	cryptic	0.0194
clu_25086_NA	3	chr11:70934594-70937524	Rabep1	cryptic	0.0195
clu_18317_NA	5	chr9:37208340-37456893	Tmem218	cryptic	0.0195
clu_15851_NA	3	chr10:20332261-20333392	Bclaf1	annotated	0.0196
clu_17196_NA	2	chr16:8716619-8738204	Usp7	cryptic	0.0196
clu_1785_NA	5	chr17:47372491-47374973	Mrps10	cryptic	0.0196
clu_13344_NA	2	chr1:152333708-152383262	Tsen15	cryptic	0.0196
clu_9663_NA	2	chr5:91953234-91955535	Rchy1	cryptic	0.0196
clu_4517_NA	3	chr7:65306536-65311004	Tjp1	cryptic	0.0196
clu_18033_NA	2	chr9:7936627-7938408	Yap1	cryptic	0.0196
clu_18557_NA	5	chr9:57437482-57440070	Ppcdc	cryptic	0.0196
clu_24640_NA	7	chr11:54523118-54568353	Rapgef6	cryptic	0.0197
clu_644_NA	9	chr14:63868597-63919097	Pinx1	cryptic	0.0197
clu_9802_NA	2	chr5:107369364-107370158	Brdt	annotated	0.0197
clu_21762_NA	2	chr6:29152354-29154754	Rbm28	cryptic	0.0197
clu_21843_NA	2	chr6:34771128-34773223	Cald1	cryptic	0.0197
clu_4718_NA	3	chr7:90387556-90392359	Sytl2	annotated	0.0197
clu_11593_NA	3	chr8:90933862-90956383	Chd9	annotated	0.0197
clu_19031_NA	8	chr9:102619760-102628859	Cep63	cryptic	0.0197
clu_24914_NA	4	chr11:67969871-68011315	Stx8	cryptic	0.0198
clu_19503_NA	6	chr2:12704241-12717380	Gm37565	cryptic	0.0198
clu_23238_NA	2	chr3:87872253-87884875	Prcc	cryptic	0.0198
clu_19233_NA	5	chr9:109931940-109978850	Map4	cryptic	0.0198
clu_25701_NA	2	chr11:98764405-98768274	Thra	annotated	0.0199
clu_3709_NA	6	chr4:154158565-154160085	Tprgl	cryptic	0.0199
clu_22324_NA	3	chr6:91741052-91744917	Slc6a6	annotated	0.0199
clu_15092_NA	3	chr12:54923264-54927564	Baz1a	cryptic	0.02
clu_1154_NA	4	chr17:24060351-24079492	Pdpk1	cryptic	0.02
clu_2627_NA	5	chr4:62697332-62699998	Rgs3	cryptic	0.02
clu_6391_NA	5	chr15:38662083-38676028	Atp6v1c1	cryptic	0.0201
clu_12431_NA	3	chr1:52853710-52862268	Hibch	cryptic	0.0201
clu_20303_NA	5	chr2:73842446-73850589	Atf2	annotated	0.0201
clu_20586_NA	3	chr2:103042393-103046721	Pdhx	cryptic	0.0201
clu_3744_NA	6	chr4:155657951-155659123	Mib2	cryptic	0.0201
clu_10400_NA	3	chr5:137300098-137300244	Srrt	cryptic	0.0201
clu_9592_NA	4	chr5:76231548-76236282	Clock	cryptic	0.0201
clu_22344_NA	5	chr6:94606363-94608709	Lrig1	cryptic	0.0201
clu_4898_NA	2	chr7:105810144-105810450	Mrpl17	annotated	0.0201
clu_5060_NA	4	chr7:122088338-122091586	Ndufab1	cryptic	0.0201
clu_5364_NA	6	chr7:141496681-141522609	Chid1	cryptic	0.0201
clu_11603_NA	2	chr8:91114084-91115041	Rbl2	cryptic	0.0201
clu_18486_NA	2	chr9:52116797-52117539	Zc3h12c	cryptic	0.0201
clu_17211_NA	4	chr16:10966649-10993046	Litaf	cryptic	0.0202
clu_6781_NA	3	chr15:79739881-79742339	Sun2	annotated	0.0203
clu_1980_NA	4	chr17:71004056-71022848	Myom1	cryptic	0.0203
clu_11432_NA	5	chr8:83955937-83969134	Asf1b	cryptic	0.0203
clu_11545_NA	6	chr8:86024338-86029482	Phkb	cryptic	0.0203
clu_14399_NA	2	chr19:29719207-29720586	9930021J03Rik	cryptic	0.0205
clu_19820_NA	2	chr2:30171568-30172842	Endog	cryptic	0.0205
clu_23543_NA	2	chr3:96174511-96176635	Sf3b4	cryptic	0.0205
clu_9685_NA	3	chr5:93093597-93139449	2020-09-11	annotated	0.0205
clu_10821_NA	4	chr8:22859632-22861888	Kat6a	cryptic	0.0205
clu_19183_NA	2	chr9:108493713-108494016	Usp19	annotated	0.0205
clu_26307_NA	6	chr11:121449004-121453631	Tbcd	cryptic	0.0206
clu_10705_NA	4	chr8:11815255-11819638	Arhgef7	cryptic	0.0206
clu_5503_NA	3	chrX:9956448-9960014	Sytl5	annotated	0.0206
clu_969_NA	2	chr17:6017627-6019397	Synj2	cryptic	0.0207
clu_15401_NA	3	chr12:85599227-85608133	Jdp2	cryptic	0.0208
clu_17718_NA	9	chr16:45394860-45408856	Cd200	cryptic	0.0208
clu_14716_NA	4	chr19:53661105-53813248	Rbm20	cryptic	0.0208
clu_13054_NA	3	chr1:127799553-127802162	Ccnt2	cryptic	0.0208
clu_9718_NA	3	chr5:99961333-99962515	Hnrnpd	annotated	0.0208
clu_21454_NA	7	chr2:165840090-165852000	Zmynd8	cryptic	0.0209
clu_15044_NA	2	chr12:51442583-51444984	Scfd1	cryptic	0.021
clu_13936_NA	6	chr19:4152579-4153601	Coro1b	cryptic	0.021
clu_14087_NA	2	chr19:5902434-5902631	Dpf2	annotated	0.021
clu_14686_NA	9	chr19:47286718-47343440	Sh3pxd2a	cryptic	0.021
clu_13204_NA	2	chr1:135403394-135404224	Ipo9	cryptic	0.021
clu_19885_NA	3	chr2:31613107-31615498	Fubp3	annotated	0.021
clu_11034_NA	3	chr8:48257007-48276030	Tenm3	cryptic	0.021
clu_11133_NA	3	chr8:70019874-70022136	Mau2	cryptic	0.021
clu_14890_NA	2	chr12:11295083-11297150	Smc6	annotated	0.0211
clu_8192_NA	3	chr13:114288866-114316857	Ndufs4	annotated	0.0211
clu_20948_NA	2	chr2:128839219-128841235	Tmem87b	annotated	0.0211
clu_21048_NA	3	chr2:132556976-132564627	Gpcpd1	annotated	0.0211
clu_21482_NA	2	chr2:167224128-167225276	Ptgis	cryptic	0.0211
clu_21502_NA	4	chr2:168227473-168230410	Dpm1	cryptic	0.0211
clu_4806_NA	7	chr7:100813000-100834009	Fam168a	cryptic	0.0211
clu_5434_NA	3	chr7:144477989-144481085	Ppfia1	annotated	0.0211
clu_11410_NA	2	chr8:83574528-83594340	Tecr	cryptic	0.0211
clu_18367_NA	2	chr9:44385271-44385567	Hyou1	annotated	0.0211
clu_24771_NA	3	chr11:60432440-60436348	Gid4	cryptic	0.0212
clu_17327_NA	3	chr16:17567799-17568033	P2rx6	annotated	0.0212
clu_1730_NA	5	chr17:46165629-46166338	Gtpbp2	cryptic	0.0212
clu_8875_NA	2	chr18:78924042-79086551	Setbp1	cryptic	0.0212
clu_23356_NA	5	chr3:89392302-89397959	Gm15417	cryptic	0.0212
clu_23581_NA	4	chr3:97757651-97792739	Pde4dip	cryptic	0.0212
clu_24012_NA	4	chr3:146458840-146463899	Ctbs	cryptic	0.0212
clu_4335_NA	3	chr7:44903200-44903741	Ap2a1	annotated	0.0212
clu_26300_NA	2	chr11:121296222-121296914	Foxk2	annotated	0.0214
clu_13138_NA	9	chr1:133654032-133661256	Zc3h11a	cryptic	0.0214
clu_13527_NA	3	chr1:167372642-167373793	Mgst3	cryptic	0.0214
clu_22829_NA	8	chr3:5563729-5576038	Pex2	cryptic	0.0214
clu_23769_NA	2	chr3:116506978-116507751	Rtca	annotated	0.0214
clu_4436_NA	5	chr7:45897666-45906918	Tmem143	cryptic	0.0214
clu_5080_NA	3	chr7:125648569-125651863	Gtf3c1	cryptic	0.0214
clu_11660_NA	8	chr8:94654331-94667597	Arl2bp	cryptic	0.0214
clu_11767_NA	3	chr8:105326474-105327051	Tmem208	cryptic	0.0214
clu_16950_NA	3	chr10:127185926-127186087	Arhgef25	cryptic	0.0215
clu_7692_NA	2	chr13:55674114-55675896	Ddx46	annotated	0.0215
clu_14412_NA	11	chr19:32129694-32223509	Sgms1	cryptic	0.0215
clu_19735_NA	4	chr2:27453074-27454313	Brd3	cryptic	0.0215
clu_21332_NA	3	chr2:157023862-157027387	Soga1	cryptic	0.0215
clu_22963_NA	4	chr3:34020163-34046032	Fxr1	cryptic	0.0215
clu_24168_NA	2	chr11:5056689-5062155	Gas2l1	annotated	0.0217
clu_20926_NA	4	chr2:127754067-127757679	Nphp1	cryptic	0.0217
clu_23936_NA	4	chr3:136928619-136935029	Ppp3ca	cryptic	0.0217
clu_6488_NA	2	chr15:58926485-58928684	Tatdn1	annotated	0.0218
clu_1751_NA	3	chr17:46549512-46550901	Srf	annotated	0.0218
clu_19623_NA	2	chr2:25362137-25362663	Uap1l1	annotated	0.0218
clu_16050_NA	4	chr10:45072127-45107772	Prep	cryptic	0.022
clu_7212_NA	4	chr15:102207920-102208272	Zfp740	cryptic	0.022
clu_8705_NA	4	chr18:62991879-62994312	Napg	cryptic	0.022
clu_19749_NA	4	chr2:28542483-28542891	Ralgds	cryptic	0.022
clu_21037_NA	3	chr2:132077493-132089096	Slc23a2	annotated	0.022
clu_909_NA	6	chr14:121035925-121101989	Farp1	cryptic	0.0221
clu_11131_NA	2	chr8:69918078-69935779	Gatad2a	cryptic	0.0221
clu_18795_NA	9	chr9:70543081-70572149	Sltm	cryptic	0.0221
clu_24314_NA	2	chr11:22837195-22860218	B3gnt2	annotated	0.0222
clu_15239_NA	3	chr12:73928131-73930657	Hif1a	cryptic	0.0222
clu_6405_NA	3	chr15:41801695-41817082	Oxr1	cryptic	0.0222
clu_7062_NA	2	chr15:98126453-98126853	Pfkm	cryptic	0.0222
clu_14004_NA	5	chr19:5091425-5092302	Yif1a	cryptic	0.0222
clu_3089_NA	4	chr4:122872453-122885833	Cap1	annotated	0.0222
clu_11026_NA	2	chr8:47525070-47526995	Trappc11	cryptic	0.0222
clu_26144_NA	2	chr11:117232719-117290398	2020-09-09	annotated	0.0223
clu_14150_NA	4	chr19:6939410-6940352	Gpr137	cryptic	0.0223
clu_20865_NA	3	chr2:122738704-122742589	Bloc1s6	cryptic	0.0223
clu_2446_NA	2	chr4:44013002-44018813	Clta	annotated	0.0223
clu_9342_NA	9	chr5:35028632-35039163	Rgs12	cryptic	0.0223
clu_9539_NA	2	chr5:67286216-67287010	Tmem33	cryptic	0.0223
clu_18607_NA	3	chr9:59554225-59556872	Hexa	cryptic	0.0223
clu_19174_NA	2	chr9:108384155-108384397	Usp4	annotated	0.0223
clu_5930_NA	2	chrX:105856618-105867851	Atrx	cryptic	0.0223
clu_16520_NA	2	chr10:81051083-81051223	Sgta	annotated	0.0224
clu_138_NA	12	chr14:20744648-20760144	Camk2g	cryptic	0.0224
clu_17104_NA	4	chr16:3933814-3937559	Cluap1	cryptic	0.0224
clu_14453_NA	13	chr19:36625345-36689239	Hectd2os	cryptic	0.0224
clu_21499_NA	9	chr2:168187659-168211371	Adnp	cryptic	0.0224
clu_1434_NA	3	chr17:31503666-31509821	Wdr4	annotated	0.0225
clu_17448_NA	3	chr16:20707457-20707843	Clcn2	annotated	0.0226
clu_1552_NA	2	chr17:34610926-34611274	Agpat1	annotated	0.0226
clu_1964_NA	6	chr17:66809653-66814467	Ptprm	cryptic	0.0226
clu_10670_NA	3	chr8:4239033-4243304	Map2k7	annotated	0.0226
clu_13666_NA	3	chr1:179754072-179755449	Ahctf1	annotated	0.0227
clu_20432_NA	2	chr2:90768700-90775905	Fnbp4	annotated	0.0227
clu_3211_NA	10	chr4:128949724-128962301	Azin2	cryptic	0.0227
clu_9409_NA	10	chr5:41625862-41635806	Rab28	cryptic	0.0227
clu_10866_NA	6	chr8:25727737-25734716	Ddhd2	cryptic	0.0227
clu_18791_NA	2	chr9:70429655-70430931	Rnf111	annotated	0.0227
clu_5925_NA	9	chrX:105082805-105116827	Pbdc1	cryptic	0.0227
clu_24358_NA	2	chr11:26591727-26593954	Vrk2	annotated	0.0229
clu_24563_NA	3	chr11:51577160-51579575	Col23a1	annotated	0.0229
clu_12204_NA	2	chr1:17621762-17624835	Pi15	cryptic	0.0229
clu_20152_NA	2	chr2:59305191-59305305	Pkp4	cryptic	0.0229
clu_19356_NA	6	chr9:119284687-119304805	Oxsr1	cryptic	0.0229
clu_16715_NA	7	chr10:91151797-91158748	Tmpo	annotated	0.023
clu_7361_NA	2	chr13:17772957-17803438	Cdk13	cryptic	0.0231
clu_2161_NA	3	chr17:94748417-94749737	Mettl4	annotated	0.0231
clu_22409_NA	3	chr6:112723201-112729649	Srgap3	cryptic	0.0231
clu_25259_NA	9	chr11:77509726-77513160	Trp53i13	cryptic	0.0232
clu_1323_NA	2	chr17:26629679-26634417	Ergic1	annotated	0.0232
clu_12627_NA	3	chr1:72356886-72393896	Xrcc5	cryptic	0.0232
clu_19970_NA	3	chr2:33242393-33246087	Angptl2	cryptic	0.0232
clu_10360_NA	4	chr5:135911651-135934323	Ywhag	annotated	0.0232
clu_22155_NA	3	chr6:83115926-83116628	Mogs	cryptic	0.0232
clu_22173_NA	4	chr6:83480436-83481347	Dguok	cryptic	0.0232
clu_3857_NA	2	chr7:4963185-4964301	Sbk2	annotated	0.0232
clu_10732_NA	2	chr8:13278685-13280917	Dcun1d2	annotated	0.0232
clu_11590_NA	4	chr8:88723212-88731675	Cyld	cryptic	0.0232
clu_18188_NA	4	chr9:21756295-21757290	Spc24	cryptic	0.0232
clu_18666_NA	2	chr9:63639642-63640207	Aagab	cryptic	0.0232
clu_19352_NA	4	chr9:118553590-118560306	Golga4	cryptic	0.0232
clu_16164_NA	3	chr10:62456855-62458982	Vps26a	cryptic	0.0233
clu_16442_NA	2	chr10:80285426-80287539	Dazap1	annotated	0.0233
clu_15725_NA	3	chr12:116213505-116216481	Wdr60	cryptic	0.0233
clu_7465_NA	5	chr13:35741888-35856663	Cdyl	cryptic	0.0233
clu_17608_NA	3	chr16:33962240-33966826	Umps	annotated	0.0233
clu_20908_NA	3	chr2:126923607-126926288	Sppl2a	cryptic	0.0233
clu_10401_NA	4	chr5:137300413-137302126	Srrt	cryptic	0.0233
clu_22018_NA	2	chr6:55216742-55218222	Mindy4	cryptic	0.0233
clu_4402_NA	2	chr7:45439664-45439905	Gys1	cryptic	0.0233
clu_11225_NA	5	chr8:70846564-70848200	Kcnn1	cryptic	0.0233
clu_11667_NA	2	chr8:94862143-94862521	Polr2c	annotated	0.0233
clu_25251_NA	5	chr11:77466599-77468266	Coro6	cryptic	0.0234
clu_25379_NA	3	chr11:80601806-80637874	Myo1d	cryptic	0.0234
clu_7991_NA	5	chr13:94462572-94476966	Ap3b1	cryptic	0.0234
clu_13208_NA	3	chr1:135455330-135458656	Nav1	annotated	0.0234
clu_13545_NA	3	chr1:170669263-170708446	Olfml2b	cryptic	0.0234
clu_20693_NA	3	chr2:114490479-114519712	Dph6	cryptic	0.0234
clu_5900_NA	3	chrX:102499952-102504954	Hdac8	cryptic	0.0234
clu_16657_NA	2	chr10:85893437-85899175	Prdm4	cryptic	0.0235
clu_24198_NA	6	chr11:5867000-5867640	Aebp1	cryptic	0.0235
clu_17338_NA	5	chr16:17697694-17722756	Med15	cryptic	0.0235
clu_2071_NA	2	chr17:80225764-80227738	Gemin6	annotated	0.0235
clu_8692_NA	6	chr18:61819917-61823867	Ablim3	cryptic	0.0235
clu_4889_NA	6	chr7:105641160-105651072	Gm45799	cryptic	0.0235
clu_24158_NA	4	chr11:4768273-4782187	Nf2	cryptic	0.0236
clu_25523_NA	5	chr11:88480054-88712438	Msi2	cryptic	0.0236
clu_15424_NA	4	chr12:86952931-86960272	Cipc	annotated	0.0236
clu_735_NA	7	chr14:72652091-72713439	Fndc3a	cryptic	0.0236
clu_8288_NA	9	chr18:10586041-10610026	Esco1	cryptic	0.0236
clu_14505_NA	4	chr19:40365166-40373476	Sorbs1	cryptic	0.0236
clu_19583_NA	2	chr2:24926448-24926583	Arrdc1	annotated	0.0236
clu_23693_NA	3	chr3:107670320-107672042	Ahcyl1	annotated	0.0236
clu_22003_NA	4	chr6:52742175-52744222	Tax1bp1	cryptic	0.0236
clu_10957_NA	5	chr8:40540715-40543810	Vps37a	cryptic	0.0236
clu_15848_NA	2	chr10:20322116-20322969	Bclaf1	annotated	0.0237
clu_16528_NA	5	chr10:81119575-81121046	Map2k2	cryptic	0.0237
clu_128_NA	3	chr14:20717992-20718427	Zswim8	cryptic	0.0237
clu_191_NA	5	chr14:26959466-26963647	Appl1	cryptic	0.0237
clu_11263_NA	3	chr8:71481242-71481952	Ano8	annotated	0.0237
clu_15756_NA	10	chr10:4612155-4712313	Esr1	cryptic	0.0238
clu_12999_NA	3	chr1:106004176-106011702	Zcchc2	annotated	0.0238
clu_19921_NA	3	chr2:32305034-32305213	Golga2	cryptic	0.0238
clu_10070_NA	5	chr5:120560343-120585185	Tpcn1	cryptic	0.0238
clu_8982_NA	3	chr5:12505896-12524251	Sema3d	cryptic	0.0238
clu_4524_NA	6	chr7:65693569-65695170	Tm2d3	annotated	0.0238
clu_6655_NA	5	chr15:76500053-76500267	Hsf1	cryptic	0.0239
clu_1862_NA	3	chr17:56394889-56396222	Kdm4b	cryptic	0.0239
clu_2251_NA	3	chr4:16002021-16005386	Osgin2	cryptic	0.0239
clu_11250_NA	4	chr8:71376273-71380991	Nr2f6	cryptic	0.0239
clu_19212_NA	4	chr9:108811969-108813949	Nckipsd	cryptic	0.0239
clu_16338_NA	4	chr10:77606341-77609812	Sumo3	cryptic	0.024
clu_26132_NA	2	chr11:116848358-116849005	Mettl23	cryptic	0.024
clu_6522_NA	2	chr15:65853606-65854629	Efr3a	annotated	0.024
clu_17681_NA	13	chr16:43024987-43302569	Zbtb20	cryptic	0.024
clu_12245_NA	2	chr1:33864743-33878260	Bend6	annotated	0.024
clu_20151_NA	14	chr2:59161128-59305136	Pkp4	cryptic	0.024
clu_26018_NA	3	chr11:114767359-114793850	Btbd17	cryptic	0.0241
clu_355_NA	3	chr14:45378486-45380937	Gnpnat1	cryptic	0.0241
clu_7074_NA	3	chr15:98544608-98565047	Ccnt1	cryptic	0.0241
clu_17233_NA	10	chr16:11805583-11909266	Cpped1	cryptic	0.0241
clu_13644_NA	5	chr1:177772172-177775581	Adss	cryptic	0.0241
clu_19938_NA	12	chr2:32599836-32612286	St6galnac6	cryptic	0.0241
clu_2199_NA	2	chr4:8832618-8833912	Chd7	cryptic	0.0241
clu_9499_NA	4	chr5:65141442-65143262	Klhl5	cryptic	0.0241
clu_4465_NA	3	chr7:46908963-46910745	Tsg101	annotated	0.0241
clu_11369_NA	2	chr8:79693543-79699347	Abce1	cryptic	0.0241
clu_5487_NA	2	chrX:8142955-8143251	Rbm3	annotated	0.0241
clu_16423_NA	4	chr10:80143985-80145427	Atp5d	cryptic	0.0242
clu_15671_NA	2	chr12:112632745-112633069	Adssl1	annotated	0.0242
clu_13434_NA	5	chr1:160195311-160196950	Mrps14	cryptic	0.0242
clu_13645_NA	3	chr1:177776564-177776814	Adss	cryptic	0.0242
clu_9664_NA	7	chr5:91955613-91962630	Rchy1	cryptic	0.0242
clu_9900_NA	5	chr5:110379593-110396045	Fbrsl1	cryptic	0.0242
clu_3970_NA	2	chr7:19260678-19260824	Vasp	cryptic	0.0242
clu_10722_NA	3	chr8:13143134-13146532	Cul4a	cryptic	0.0242
clu_11363_NA	4	chr8:79659462-79661041	Otud4	cryptic	0.0242
clu_6039_NA	5	chrX:147492087-147503384	Lrch2	annotated	0.0242
clu_25242_NA	9	chr11:76748582-76763520	Gosr1	cryptic	0.0243
clu_14773_NA	3	chr19:57039487-57041415	Ablim1	cryptic	0.0243
clu_19804_NA	3	chr2:30000062-30002231	Sptan1	annotated	0.0243
clu_16101_NA	3	chr10:58492684-58493663	Ranbp2	cryptic	0.0244
clu_372_NA	4	chr14:46846332-46853699	Cgrrf1	cryptic	0.0244
clu_13017_NA	6	chr1:118545456-118547865	Clasp1	cryptic	0.0244
clu_20591_NA	3	chr2:103091877-103092465	Apip	cryptic	0.0244
clu_10176_NA	3	chr5:123134717-123137955	AI480526	cryptic	0.0244
clu_18155_NA	5	chr9:21387797-21388524	Ilf3	cryptic	0.0244
clu_18397_NA	7	chr9:45779836-45787426	Cep164	cryptic	0.0244
clu_25230_NA	2	chr11:76244086-76244282	Mrm3	cryptic	0.0245
clu_15063_NA	4	chr12:51827513-51829218	Hectd1	cryptic	0.0245
clu_7581_NA	3	chr13:49465758-49627255	Cenpp	cryptic	0.0245
clu_17315_NA	2	chr16:17318553-17323037	Pi4ka	annotated	0.0245
clu_12316_NA	6	chr1:37430282-37431297	Unc50	annotated	0.0245
clu_13075_NA	2	chr1:128259537-128260834	Ubxn4	cryptic	0.0245
clu_13729_NA	2	chr1:183075173-183096244	Disp1	cryptic	0.0245
clu_20121_NA	5	chr2:52237163-52251707	Neb	cryptic	0.0245
clu_23426_NA	4	chr3:94446737-94450151	Mrpl9	cryptic	0.0245
clu_22245_NA	2	chr6:86754966-86757819	Anxa4	cryptic	0.0245
clu_12918_NA	7	chr1:92054972-92148256	Hdac4	cryptic	0.0246
clu_20031_NA	7	chr2:37357380-37376661	Pdcl	cryptic	0.0246
clu_21395_NA	5	chr2:163022499-163025888	Ift52	cryptic	0.0246
clu_3749_NA	2	chr4:155715605-155731325	Ssu72	cryptic	0.0246
clu_10437_NA	3	chr5:138260989-138261802	Map11	annotated	0.0246
clu_4863_NA	3	chr7:102195888-102210069	Nup98	cryptic	0.0246
clu_18200_NA	5	chr9:21926357-21927360	Tmem205	cryptic	0.0246
clu_18701_NA	3	chr9:65074585-65075736	Dpp8	cryptic	0.0246
clu_24091_NA	3	chr11:3136017-3136946	Sfi1	cryptic	0.0247
clu_5855_NA	2	chrX:98712470-98714107	Ophn1	cryptic	0.0249
clu_15305_NA	8	chr12:81359344-81474587	Cox16	cryptic	0.0251
clu_7380_NA	5	chr13:21447894-21449441	Zscan26	cryptic	0.0251
clu_12285_NA	3	chr1:36346029-36348525	Kansl3	annotated	0.0251
clu_20921_NA	2	chr2:127284581-127290772	Stard7	cryptic	0.0251
clu_23533_NA	4	chr3:96033823-96046352	Vps45	cryptic	0.0251
clu_10649_NA	2	chr8:3496455-3505738	Mcoln1	cryptic	0.0251
clu_24847_NA	2	chr11:62353334-62354383	Ncor1	annotated	0.0252
clu_8161_NA	3	chr13:111438076-111439104	Gpbp1	cryptic	0.0252
clu_23723_NA	2	chr3:108543554-108544036	1700013F07Rik	cryptic	0.0252
clu_15879_NA	3	chr10:23806040-23816293	Slc18b1	annotated	0.0253
clu_26134_NA	3	chr11:116850961-116852021	Srsf2	annotated	0.0253
clu_608_NA	3	chr14:60277245-60281937	Mtmr6	cryptic	0.0253
clu_13624_NA	2	chr1:175665629-175692170	Chml	annotated	0.0253
clu_2295_NA	3	chr4:24497963-24502748	Mms22l	cryptic	0.0253
clu_20310_NA	3	chr2:74522297-74529631	Lnpk	annotated	0.0254
clu_10573_NA	2	chr5:145218720-145220053	Zkscan5	cryptic	0.0254
clu_11441_NA	2	chr8:84098987-84101676	Dcaf15	cryptic	0.0254
clu_1640_NA	4	chr17:35824202-35824566	Flot1	cryptic	0.0255
clu_22585_NA	2	chr6:124705211-124705515	Emg1	cryptic	0.0255
clu_15807_NA	2	chr10:12765332-12861568	Utrn	cryptic	0.0256
clu_17911_NA	8	chr16:91854655-91868020	Itsn1	cryptic	0.0256
clu_1238_NA	9	chr17:24914705-24918088	Mapk8ip3	cryptic	0.0256
clu_20328_NA	4	chr2:76643304-76647792	Prkra	cryptic	0.0256
clu_22487_NA	13	chr6:116024937-116138195	Tmcc1	cryptic	0.0256
clu_10952_NA	5	chr8:40494115-40499295	Cnot7	cryptic	0.0256
clu_25650_NA	8	chr11:97373130-97377936	Socs7	cryptic	0.0257
clu_6329_NA	6	chr15:33466717-33616604	Cpq	cryptic	0.0257
clu_14182_NA	9	chr19:7278086-7282726	Mark2	cryptic	0.0257
clu_13245_NA	4	chr1:136008415-136018506	Tmem9	cryptic	0.0257
clu_3702_NA	5	chr4:153971660-153972780	Dffb	cryptic	0.0257
clu_9995_NA	2	chr5:114797914-114798521	Ankrd13a	annotated	0.0257
clu_24993_NA	4	chr11:69846522-69846994	Plscr3	cryptic	0.0258
clu_9276_NA	3	chr5:32955958-32964632	Depdc5	annotated	0.0258
clu_5944_NA	4	chrX:108834685-108836266	2810403D21Rik	annotated	0.0258
clu_4171_NA	3	chr7:29102999-29104273	Ryr1	cryptic	0.0259
clu_14230_NA	3	chr19:9004719-9006232	.	annotated	0.026
clu_3767_NA	5	chr4:155831456-155831983	Aurkaip1	cryptic	0.026
clu_16735_NA	5	chr10:93871649-93880073	Metap2	cryptic	0.0261
clu_23295_NA	2	chr3:88708941-88709858	Khdc4	annotated	0.0261
clu_2262_NA	5	chr4:19595159-19631786	Rmdn1	cryptic	0.0261
clu_3307_NA	7	chr4:132840704-132857300	Ppp1r8	cryptic	0.0261
clu_24166_NA	3	chr11:4987051-5009530	Ap1b1	cryptic	0.0263
clu_25023_NA	2	chr11:70013301-70013434	Acadvl	cryptic	0.0263
clu_25572_NA	2	chr11:94328088-94333901	Ankrd40	cryptic	0.0263
clu_25708_NA	2	chr11:98993325-98993764	Top2a	annotated	0.0263
clu_7848_NA	3	chr13:74184773-74190070	Exoc3	cryptic	0.0263
clu_411_NA	6	chr14:50814955-50816197	Parp2	cryptic	0.0263
clu_6512_NA	2	chr15:64152930-64158918	Asap1	annotated	0.0263
clu_17635_NA	3	chr16:36044091-36049842	Fam162a	annotated	0.0263
clu_13679_NA	5	chr1:180117743-180134297	Cdc42bpa	cryptic	0.0263
clu_21303_NA	3	chr2:156320063-156333579	Cnbd2	annotated	0.0263
clu_22835_NA	2	chr3:8666577-8666782	Hey1	cryptic	0.0263
clu_23704_NA	3	chr3:108075704-108075971	Ampd2	cryptic	0.0263
clu_2216_NA	3	chr4:11165447-11169710	Trp53inp1	annotated	0.0263
clu_2640_NA	3	chr4:63434146-63435365	Whrn	cryptic	0.0263
clu_22580_NA	3	chr6:124513877-124517361	C1ra	cryptic	0.0263
clu_4123_NA	5	chr7:27974805-27979090	Zfp780b	cryptic	0.0263
clu_4724_NA	2	chr7:90732040-90852668	Dlg2	cryptic	0.0263
clu_10813_NA	3	chr8:22650555-22653314	Polb	cryptic	0.0263
clu_18104_NA	3	chr9:20441455-20444259	Zfp26	annotated	0.0263
clu_18943_NA	3	chr9:90195310-90195677	Adamts7	cryptic	0.0263
clu_19528_NA	33	chr2:18071204-18146777	Mllt10	cryptic	0.0264
clu_4348_NA	4	chr7:45000816-45002164	Irf3	annotated	0.0264
clu_20217_NA	5	chr2:69105159-69108442	Cers6	cryptic	0.0265
clu_22663_NA	4	chr6:128230732-128246321	Tead4	cryptic	0.0265
clu_18169_NA	4	chr9:21489794-21494504	Dnm2	cryptic	0.0265
clu_15135_NA	6	chr12:59137786-59146847	Mia2	annotated	0.0266
clu_211_NA	3	chr14:30519677-30522728	Dcp1a	annotated	0.0266
clu_24052_NA	2	chr3:153910326-153910691	Rabggtb	annotated	0.0266
clu_11864_NA	11	chr8:109672641-109682107	Ist1	cryptic	0.0266
clu_1768_NA	2	chr17:46700146-46704833	Ppp2r5d	annotated	0.0267
clu_21796_NA	4	chr6:30402150-30439806	Klhdc10	cryptic	0.0267
clu_1873_NA	3	chr17:56569022-56571210	Safb2	cryptic	0.0268
clu_960_NA	10	chr17:5798760-5802797	3300005D01Rik	cryptic	0.0268
clu_10222_NA	6	chr5:124440015-124447214	Kmt5a	cryptic	0.0268
clu_16072_NA	3	chr10:50721941-50728182	Ascc3	cryptic	0.0269
clu_24850_NA	2	chr11:62376761-62378515	Ncor1	annotated	0.0269
clu_18860_NA	2	chr9:78104354-78109002	Fbxo9	annotated	0.0269
clu_6701_NA	2	chr15:77022591-77023353	Mb	cryptic	0.027
clu_1921_NA	3	chr17:57255467-57257235	Trip10	annotated	0.027
clu_19815_NA	2	chr2:30105022-30107501	Zer1	cryptic	0.027
clu_23923_NA	10	chr3:135423310-135439644	Ube2d3	cryptic	0.027
clu_18040_NA	5	chr9:13247021-13253226	Ccdc82	cryptic	0.027
clu_6056_NA	4	chrX:151835292-151840056	Huwe1	cryptic	0.027
clu_26169_NA	3	chr11:118267877-118268544	Usp36	cryptic	0.0271
clu_25196_NA	4	chr11:75414044-75416230	Serpinf1	cryptic	0.0272
clu_20407_NA	2	chr2:84685699-84686209	Med19	annotated	0.0272
clu_20510_NA	4	chr2:91982970-91983165	Creb3l1	cryptic	0.0272
clu_8997_NA	8	chr5:16320158-16327973	Cacna2d1	cryptic	0.0272
clu_1769_NA	2	chr17:46712384-46714131	Pex6	cryptic	0.0273
clu_23824_NA	3	chr3:122956848-122959032	Usp53	cryptic	0.0273
clu_23851_NA	5	chr3:126976932-126981800	Ank2	cryptic	0.0273
clu_10631_NA	4	chr5:150661482-150665501	N4bp2l2	cryptic	0.0273
clu_9550_NA	4	chr5:69579686-69584974	Gnpda2	cryptic	0.0273
clu_18883_NA	16	chr9:80067572-80103694	Senp6	cryptic	0.0273
clu_15974_NA	2	chr10:36997502-36997971	Hdac2	cryptic	0.0274
clu_8821_NA	3	chr18:74795278-74798312	Acaa2	cryptic	0.0274
clu_23893_NA	7	chr3:131564983-131582381	Papss1	cryptic	0.0274
clu_18919_NA	2	chr9:88401970-88402144	Snx14	cryptic	0.0274
clu_16544_NA	4	chr10:81268319-81269315	Apba3	cryptic	0.0275
clu_24147_NA	9	chr11:4482939-4487234	Mtmr3	cryptic	0.0275
clu_25332_NA	3	chr11:79029083-79033218	Ksr1	cryptic	0.0275
clu_26130_NA	7	chr11:116839128-116840448	Jmjd6	cryptic	0.0275
clu_19776_NA	6	chr2:29679269-29689107	Rapgef1	cryptic	0.0275
clu_9484_NA	7	chr5:64282041-64285945	Tbc1d1	cryptic	0.0275
clu_22815_NA	7	chr6:149080915-149101183	Dennd5b	cryptic	0.0275
clu_15794_NA	10	chr10:9770689-9789363	Stxbp5	cryptic	0.0276
clu_25613_NA	2	chr11:96073674-96073962	Atp5g1	cryptic	0.0276
clu_10117_NA	3	chr5:121781542-121785215	Atxn2	cryptic	0.0276
clu_4245_NA	4	chr7:34184811-34189349	Pdcd2l	cryptic	0.0276
clu_4668_NA	2	chr7:82611873-82612392	Adamtsl3	annotated	0.0276
clu_25014_NA	4	chr11:69981585-69984254	Ctdnep1	cryptic	0.0277
clu_6324_NA	4	chr15:32921305-33017109	Sdc2	cryptic	0.0277
clu_1700_NA	3	chr17:44786710-44923179	Supt3	cryptic	0.0277
clu_1813_NA	4	chr17:49498931-49564203	Daam2	cryptic	0.0277
clu_22852_NA	2	chr3:14579023-14587310	E2f5	cryptic	0.0277
clu_3029_NA	5	chr4:118177563-118179893	Kdm4a	cryptic	0.0277
clu_8976_NA	2	chr5:9129376-9130368	Dmtf1	annotated	0.0277
clu_4345_NA	5	chr7:44993031-44994363	Bcl2l12	cryptic	0.0277
clu_5239_NA	5	chr7:131384000-131392500	Pstk	annotated	0.0277
clu_5343_NA	5	chr7:141260707-141261288	Phrf1	cryptic	0.0277
clu_16840_NA	12	chr10:116501317-116549033	Cnot2	cryptic	0.0278
clu_17088_NA	2	chr10:128941576-128942808	Itga7	annotated	0.0278
clu_7402_NA	3	chr13:24993783-24995345	Mrs2	cryptic	0.0278
clu_1108_NA	3	chr17:21557261-21560049	Zfp52	cryptic	0.0278
clu_3298_NA	11	chr4:132656788-132672896	Eya3	cryptic	0.0278
clu_20747_NA	6	chr2:119783970-119787435	Rpap1	cryptic	0.0279
clu_20771_NA	5	chr2:120397447-120403905	Tmem87a	cryptic	0.0279
clu_16447_NA	3	chr10:80334134-80335110	Reep6	annotated	0.028
clu_1722_NA	7	chr17:46018879-46024065	Vegfa	cryptic	0.028
clu_14432_NA	2	chr19:34841109-34878524	Pank1	annotated	0.028
clu_14667_NA	3	chr19:46856973-46858943	Cnnm2	cryptic	0.028
clu_4407_NA	2	chr7:45465324-45465977	Bax	cryptic	0.028
clu_19013_NA	5	chr9:99629669-99637347	Dzip1l	annotated	0.028
clu_5104_NA	5	chr7:126473094-126475185	Sh2b1	cryptic	0.0281
clu_12673_NA	4	chr1:74740060-74741184	Prkag3	cryptic	0.0282
clu_21046_NA	3	chr2:132540362-132542243	Gpcpd1	cryptic	0.0282
clu_23972_NA	5	chr3:142277998-142303943	Pdlim5	cryptic	0.0282
clu_18917_NA	2	chr9:87248498-87253932	Cep162	cryptic	0.0282
clu_8377_NA	2	chr18:24617496-24619078	Elp2	cryptic	0.0284
clu_23126_NA	5	chr3:65951554-65956853	Ccnl1	annotated	0.0284
clu_24074_NA	3	chr3:158017891-158019312	Srsf11	cryptic	0.0284
clu_14767_NA	6	chr19:56808190-56813025	Ccdc186	cryptic	0.0285
clu_11134_NA	4	chr8:70022669-70023614	Mau2	cryptic	0.0285
clu_223_NA	5	chr14:30825890-30872550	Stimate	cryptic	0.0286
clu_7243_NA	3	chr15:102707546-102708546	Calcoco1	annotated	0.0286
clu_8285_NA	2	chr18:10116859-10119885	Rock1	annotated	0.0286
clu_24191_NA	3	chr11:5799335-5799860	Dbnl	cryptic	0.0287
clu_25551_NA	8	chr11:93886062-93905163	Mbtd1	cryptic	0.0287
clu_15241_NA	2	chr12:73940631-73941730	Hif1a	annotated	0.0287
clu_15376_NA	2	chr12:84940397-84941761	Arel1	cryptic	0.0287
clu_12497_NA	3	chr1:58530259-58535390	Fam126b	annotated	0.0287
clu_13036_NA	2	chr1:120244267-120265232	Steap3	cryptic	0.0287
clu_20421_NA	2	chr2:85054352-85058126	Tnks1bp1	cryptic	0.0287
clu_20712_NA	2	chr2:118598461-118600143	Bub1b	cryptic	0.0287
clu_20817_NA	2	chr2:121184793-121188132	Tubgcp4	cryptic	0.0287
clu_2432_NA	2	chr4:43562762-43563050	Creb3	cryptic	0.0287
clu_10112_NA	2	chr5:121665288-121672085	Brap	cryptic	0.0287
clu_9590_NA	4	chr5:76204816-76208510	Tmem165	cryptic	0.0287
clu_4794_NA	5	chr7:100335177-100338370	Ppme1	cryptic	0.0287
clu_13115_NA	2	chr1:132381181-132390977	Tmcc2	annotated	0.0288
clu_6053_NA	3	chrX:151570431-151573413	Phf8	annotated	0.0288
clu_16687_NA	8	chr10:88477168-88488382	Chpt1	cryptic	0.0289
clu_22325_NA	3	chr6:91885406-91888070	Ccdc174	cryptic	0.0289
clu_8966_NA	3	chr5:8440788-8443612	Slc25a40	cryptic	0.029
clu_1621_NA	3	chr17:35249069-35251247	Ddx39b	cryptic	0.0291
clu_11646_NA	2	chr8:94389433-94389524	Herpud1	annotated	0.0291
clu_17756_NA	3	chr16:52268499-52270647	Alcam	annotated	0.0292
clu_8445_NA	2	chr18:34372498-34373204	Reep5	cryptic	0.0292
clu_14196_NA	4	chr19:8724189-8724403	Snhg1	cryptic	0.0292
clu_9104_NA	3	chr5:24567563-24568567	Abcf2	cryptic	0.0292
clu_3979_NA	2	chr7:19353535-19359090	Cd3eap	cryptic	0.0292
clu_11252_NA	2	chr8:71397897-71398392	Babam1	cryptic	0.0292
clu_17878_NA	2	chr16:91034287-91034800	Paxbp1	cryptic	0.0293
clu_14625_NA	3	chr19:45777017-45782932	Oga	cryptic	0.0293
clu_13551_NA	3	chr1:170881020-170885067	Dusp12	cryptic	0.0293
clu_20999_NA	2	chr2:130635464-130635836	Lzts3	cryptic	0.0293
clu_19923_NA	3	chr2:32320617-32323422	Dnm1	annotated	0.0294
clu_9208_NA	2	chr5:31154290-31158143	Gtf3c2	annotated	0.0294
clu_5410_NA	8	chr7:143536039-143549042	Nap1l4	cryptic	0.0295
clu_11020_NA	5	chr8:46612446-46617134	Primpol	cryptic	0.0295
clu_18814_NA	2	chr9:72296035-72298702	Zfp280d	cryptic	0.0295
clu_15176_NA	3	chr12:69348937-69352307	Nemf	cryptic	0.0296
clu_14748_NA	4	chr19:56345564-56350289	Nrap	cryptic	0.0296
clu_19689_NA	7	chr2:26410953-26414371	Sec16a	cryptic	0.0296
clu_25156_NA	8	chr11:74397494-74405723	Rap1gap2	cryptic	0.0297
clu_15286_NA	2	chr12:79244490-79246035	Zfyve26	cryptic	0.0297
clu_7199_NA	2	chr15:102088753-102088857	Eif4b	cryptic	0.0297
clu_17643_NA	3	chr16:36898907-36904553	Golgb1	cryptic	0.0297
clu_12678_NA	10	chr1:74748022-74748818	Prkag3	cryptic	0.0297
clu_20221_NA	3	chr2:69654112-69655499	Bbs5	annotated	0.0297
clu_24086_NA	2	chr11:3129118-3129382	Pisd-ps1	cryptic	0.0298
clu_13090_NA	3	chr1:131058762-131097289	Mapkapk2	cryptic	0.0298
clu_21122_NA	2	chr2:145911763-145912393	Naa20	annotated	0.0298
clu_9339_NA	2	chr5:35020406-35021127	Rgs12	cryptic	0.0298
clu_22508_NA	5	chr6:117906839-117917470	Hnrnpf	cryptic	0.0298
clu_5533_NA	2	chrX:13677657-13682971	Cask	cryptic	0.0298
clu_1800_NA	5	chr17:48395796-48400438	Nfya	annotated	0.0299
clu_2126_NA	2	chr17:85072043-85075866	Prepl	cryptic	0.0299
clu_2345_NA	5	chr4:34630570-34639245	Rars2	cryptic	0.0299
clu_25166_NA	3	chr11:74674281-74679597	Pafah1b1	cryptic	0.03
clu_8002_NA	5	chr13:96482487-96486845	Polk	cryptic	0.03
clu_15784_NA	3	chr10:7768583-7770357	Ginm1	cryptic	0.0301
clu_13376_NA	3	chr1:155521737-155527026	Gm5532	cryptic	0.0301
clu_7059_NA	5	chr15:98095210-98112154	Pfkm	cryptic	0.0302
clu_23646_NA	3	chr3:103991211-103993681	Phtf1	cryptic	0.0302
clu_11560_NA	3	chr8:88156827-88158129	Heatr3	cryptic	0.0302
clu_23264_NA	2	chr3:88325931-88326115	Glmp	annotated	0.0303
clu_10859_NA	6	chr8:25594166-25597499	Letm2	cryptic	0.0303
clu_18098_NA	3	chr9:19629206-19641066	Zfp317	annotated	0.0303
clu_26306_NA	3	chr11:121439377-121448882	Fn3k	cryptic	0.0304
clu_25276_NA	4	chr11:77984142-78009401	Phf12	cryptic	0.0305
clu_15538_NA	4	chr12:102469363-102472414	Golga5	cryptic	0.0305
clu_7852_NA	2	chr13:74305650-74309690	Pdcd6	annotated	0.0305
clu_599_NA	4	chr14:59569008-59573647	Cdadc1	cryptic	0.0305
clu_991_NA	3	chr17:7255973-7261004	Rps6ka2	cryptic	0.0305
clu_22118_NA	2	chr6:72434395-72434981	Mat2a	annotated	0.0305
clu_25710_NA	5	chr11:99041845-99048226	Igfbp4	cryptic	0.0306
clu_7791_NA	3	chr13:67443334-67448821	Zfp874a	annotated	0.0306
clu_933_NA	10	chr14:122891816-122913101	Ggact	cryptic	0.0306
clu_8249_NA	15	chr18:5591799-5748694	Zeb1	cryptic	0.0306
clu_12637_NA	40	chr1:72937493-73119499	1700027A15Rik	cryptic	0.0306
clu_22714_NA	4	chr6:140570470-140577227	Plekha5	cryptic	0.0306
clu_4911_NA	3	chr7:110018508-110029691	Ipo7	cryptic	0.0306
clu_11125_NA	2	chr8:69895320-69901542	Ndufa13	cryptic	0.0306
clu_15059_NA	2	chr12:51790615-51791403	Hectd1	cryptic	0.0307
clu_15210_NA	8	chr12:71126397-71136555	Timm9	cryptic	0.0307
clu_34_NA	3	chr14:14760341-14765577	Slc4a7	cryptic	0.0307
clu_19914_NA	3	chr2:32279131-32280709	Swi5	annotated	0.0307
clu_23643_NA	2	chr3:103915153-103928351	Rsbn1	cryptic	0.0307
clu_9576_NA	4	chr5:74029290-74037033	Usp46	cryptic	0.0307
clu_3844_NA	2	chr7:4631236-4632341	Ppp6r1	cryptic	0.0307
clu_11563_NA	2	chr8:88252285-88252527	Tent4b	annotated	0.0307
clu_24521_NA	2	chr11:49882199-49883147	Mapk9	annotated	0.0308
clu_25944_NA	2	chr11:106813866-106815468	Cep95	cryptic	0.0308
clu_6195_NA	2	chr15:6823656-6824473	Osmr	cryptic	0.0308
clu_23526_NA	2	chr3:95934898-95937117	Anp32e	cryptic	0.0308
clu_3957_NA	3	chr7:19081301-19082276	Dmwd	annotated	0.0308
clu_4660_NA	10	chr7:81865344-81875724	Tm6sf1	cryptic	0.0308
clu_24259_NA	12	chr11:12386766-12473527	Cobl	cryptic	0.0309
clu_15304_NA	2	chr12:80949604-80949720	Srsf5	annotated	0.0309
clu_19653_NA	7	chr2:25573699-25574714	Phpt1	cryptic	0.0309
clu_25172_NA	3	chr11:74803900-74816870	Mettl16	cryptic	0.031
clu_6448_NA	2	chr15:55066020-55071393	Taf2	cryptic	0.031
clu_1015_NA	3	chr17:10274063-10318732	Qk	cryptic	0.031
clu_25422_NA	3	chr11:84050920-84068481	Dusp14	annotated	0.0311
clu_25825_NA	3	chr11:102310576-102311380	Ubtf	annotated	0.0311
clu_1858_NA	3	chr17:56326229-56351633	Kdm4b	annotated	0.0311
clu_22275_NA	4	chr6:88013698-88045073	Rab7	cryptic	0.0311
clu_18065_NA	3	chr9:14799670-14805356	Mre11a	annotated	0.0311
clu_1729_NA	2	chr17:46164272-46164725	Gtpbp2	cryptic	0.0312
clu_13640_NA	4	chr1:177640695-177642010	2310043L19Rik	cryptic	0.0312
clu_20158_NA	2	chr2:59771262-59772353	Tanc1	cryptic	0.0312
clu_22889_NA	2	chr3:20108123-20108755	Hltf	cryptic	0.0312
clu_10377_NA	3	chr5:136249232-136251371	Cux1	cryptic	0.0312
clu_5641_NA	6	chrX:50606162-50608687	Firre	cryptic	0.0312
clu_23530_NA	3	chr3:95992278-95995522	Plekho1	cryptic	0.0313
clu_18063_NA	2	chr9:14784757-14785431	Mre11a	annotated	0.0313
clu_6218_NA	3	chr15:8223150-8226913	Cplane1	annotated	0.0314
clu_11055_NA	2	chr8:57490467-57506528	2500002B13Rik	cryptic	0.0314
clu_24638_NA	4	chr11:54482586-54489269	Fnip1	cryptic	0.0315
clu_25214_NA	3	chr11:75637585-75639456	Inpp5k	cryptic	0.0316
clu_15299_NA	2	chr12:80790815-80828026	Susd6	cryptic	0.0316
clu_21078_NA	2	chr2:140170933-140172027	Ndufaf5	cryptic	0.0316
clu_4647_NA	2	chr7:81523676-81528787	2900076A07Rik	annotated	0.0316
clu_15836_NA	4	chr10:18104275-18114399	Reps1	annotated	0.0317
clu_17550_NA	2	chr16:31796965-31805614	Dlg1	annotated	0.0317
clu_2581_NA	4	chr4:58355856-58366798	Musk	cryptic	0.0317
clu_3169_NA	5	chr4:126242367-126258164	Map7d1	cryptic	0.0317
clu_24677_NA	2	chr11:58122375-58124932	Gemin5	annotated	0.0318
clu_17962_NA	2	chr16:94677592-94685221	Dyrk1a	cryptic	0.0318
clu_14359_NA	5	chr19:25383790-25422144	Kank1	cryptic	0.0318
clu_3575_NA	3	chr4:147915943-147917305	Plod1	annotated	0.0318
clu_8017_NA	4	chr13:97155600-97161025	Gfm2	cryptic	0.0319
clu_7215_NA	3	chr15:102240288-102241058	Rarg	cryptic	0.0319
clu_19484_NA	3	chr2:10090363-10091718	Kin	cryptic	0.032
clu_19652_NA	3	chr2:25560700-25561851	Edf1	cryptic	0.032
clu_10006_NA	2	chr5:115240311-115240473	Pop5	annotated	0.032
clu_19381_NA	3	chr9:121690415-121695534	Sec22c	annotated	0.032
clu_13755_NA	4	chr1:183404485-183408609	Taf1a	cryptic	0.0321
clu_15926_NA	3	chr10:29211866-29218055	9330159F19Rik	cryptic	0.0322
clu_16740_NA	3	chr10:93990283-93993517	Vezt	cryptic	0.0322
clu_24327_NA	2	chr11:23385172-23388434	Usp34	cryptic	0.0322
clu_25564_NA	3	chr11:94112146-94114173	Spag9	annotated	0.0322
clu_10551_NA	4	chr5:144891513-144894474	Smurf1	annotated	0.0322
clu_7821_NA	2	chr13:70620769-70621438	Ice1	cryptic	0.0323
clu_8346_NA	2	chr18:20862995-20863476	Trappc8	cryptic	0.0323
clu_10468_NA	3	chr5:140194058-140295787	Mad1l1	cryptic	0.0323
clu_22571_NA	8	chr6:122581750-122596632	Apobec1	cryptic	0.0323
clu_18384_NA	3	chr9:44708040-44710923	Phldb1	annotated	0.0323
clu_15993_NA	3	chr10:40257293-40257579	Gtf3c6	annotated	0.0324
clu_24267_NA	5	chr11:17212146-17224549	Wdr92	cryptic	0.0324
clu_1904_NA	3	chr17:56900296-56905712	Mllt1	annotated	0.0324
clu_13882_NA	8	chr19:3473815-3484831	Ppp6r3	cryptic	0.0324
clu_2380_NA	2	chr4:41298351-41299407	Dcaf12	cryptic	0.0324
clu_10453_NA	2	chr5:139252619-139262481	Get4	annotated	0.0324
clu_10965_NA	2	chr8:41000866-41002370	Mtus1	cryptic	0.0324
clu_16372_NA	6	chr10:79685102-79687856	Cdc34	annotated	0.0325
clu_8706_NA	3	chr18:62994391-62994963	Napg	cryptic	0.0325
clu_13249_NA	2	chr1:136075170-136076729	Cacna1s	cryptic	0.0325
clu_16882_NA	2	chr10:119227546-119239641	Cand1	cryptic	0.0326
clu_83_NA	5	chr14:20309797-20311471	Nudt13	cryptic	0.0326
clu_95_NA	3	chr14:20469489-20473275	Anxa7	cryptic	0.0326
clu_9552_NA	2	chr5:72161063-72162722	Commd8	cryptic	0.0326
clu_9832_NA	2	chr5:108275732-108278519	Dr1	annotated	0.0326
clu_22410_NA	3	chr6:112749422-112759749	Srgap3	cryptic	0.0326
clu_15261_NA	2	chr12:76577276-76577679	Plekhg3	cryptic	0.0327
clu_6569_NA	6	chr15:73724848-73753756	Ptp4a3	cryptic	0.0327
clu_7682_NA	12	chr13:55543789-55570775	Fam193b	cryptic	0.0328
clu_6575_NA	5	chr15:74997617-75431677	Ly6a	cryptic	0.0328
clu_21923_NA	3	chr6:43382587-43383616	.	annotated	0.0328
clu_11150_NA	5	chr8:70145134-70164229	Borcs8	cryptic	0.0328
clu_18007_NA	4	chr9:3345876-3349420	Alkbh8	annotated	0.0328
clu_18059_NA	4	chr9:14596600-14633902	Amotl1	annotated	0.0328
clu_5828_NA	3	chrX:93783856-93800114	Pdk3	cryptic	0.0328
clu_770_NA	5	chr14:75739571-75741681	Cog3	cryptic	0.0329
clu_6270_NA	3	chr15:12821553-12824467	6030458C11Rik	annotated	0.0329
clu_1824_NA	6	chr17:53479608-53497527	Rab5a	cryptic	0.0329
clu_21025_NA	2	chr2:131193687-131194115	Cdc25b	cryptic	0.0329
clu_4916_NA	2	chr7:110051527-110052714	Ipo7	cryptic	0.0329
clu_21492_NA	4	chr2:167503601-167510876	Rnf114	cryptic	0.033
clu_15910_NA	3	chr10:27204981-27208329	Lama2	annotated	0.0331
clu_12531_NA	7	chr1:60105427-60109327	Carf	cryptic	0.0331
clu_10403_NA	11	chr5:137310831-137313960	Trip6	cryptic	0.0331
clu_4585_NA	3	chr7:79456122-79456435	Polg	cryptic	0.0331
clu_3759_NA	4	chr4:155754826-155755679	Atad3a	cryptic	0.0332
clu_12099_NA	4	chr8:127398750-127405375	Pard3	annotated	0.0332
clu_21495_NA	7	chr2:167617977-167654608	Ube2v1	cryptic	0.0333
clu_3470_NA	3	chr4:139287832-139291003	Capzb	annotated	0.0333
clu_14315_NA	3	chr19:16759688-16762149	Vps13a	cryptic	0.0334
clu_15979_NA	7	chr10:39395044-39511739	Fyn	cryptic	0.0335
clu_8476_NA	5	chr18:35341197-35418057	Sil1	cryptic	0.0335
clu_25080_NA	2	chr11:70724131-70724822	Kif1c	cryptic	0.0336
clu_7668_NA	3	chr13:55459147-55459784	Grk6	annotated	0.0336
clu_14187_NA	5	chr19:7290782-7341767	Mark2	cryptic	0.0336
clu_14312_NA	3	chr19:16668701-16677854	Vps13a	cryptic	0.0336
clu_12181_NA	9	chr1:14274603-14304425	Eya1	cryptic	0.0336
clu_13337_NA	2	chr1:151473344-151476140	Rnf2	cryptic	0.0336
clu_23298_NA	2	chr3:88717470-88717602	Rit1	annotated	0.0336
clu_4045_NA	2	chr7:25229990-25230605	Gsk3a	cryptic	0.0336
clu_5998_NA	7	chrX:136081061-136085097	Nxf3	cryptic	0.0336
clu_22349_NA	4	chr6:97116062-97118881	Eogt	cryptic	0.0337
clu_22728_NA	3	chr6:142490604-142494100	Ldhb	annotated	0.0337
clu_1021_NA	2	chr17:12318966-12324397	4732491K20Rik	cryptic	0.0338
clu_1436_NA	3	chr17:31521692-31531110	Ndufv3	annotated	0.0338
clu_19791_NA	5	chr2:29892276-29893444	Odf2	cryptic	0.0338
clu_18548_NA	2	chr9:57137374-57137482	Man2c1	cryptic	0.0338
clu_24875_NA	5	chr11:65719603-65756269	Map2k4	cryptic	0.0339
clu_6785_NA	3	chr15:79765021-79774359	Dnal4	annotated	0.0339
clu_13174_NA	2	chr1:134424922-134425983	Adipor1	cryptic	0.0339
clu_22609_NA	3	chr6:124914989-124920039	Ptms	cryptic	0.0339
clu_3974_NA	4	chr7:19264825-19271514	Vasp	cryptic	0.0339
clu_4278_NA	3	chr7:38103194-38106596	Ccne1	cryptic	0.0339
clu_8329_NA	7	chr18:12819661-12882196	Osbpl1a	cryptic	0.034
clu_20232_NA	4	chr2:69790321-69792393	Phospho2	cryptic	0.034
clu_3547_NA	8	chr4:143111777-143162056	Prdm2	cryptic	0.034
clu_4174_NA	3	chr7:29116187-29117334	Ryr1	annotated	0.034
clu_11541_NA	9	chr8:85841103-85896430	Phkb	cryptic	0.034
clu_19656_NA	3	chr2:25596520-25598145	Rabl6	cryptic	0.0341
clu_11753_NA	2	chr8:105259987-105260522	Tradd	annotated	0.0341
clu_18432_NA	2	chr9:48493490-48494019	Rbm7	cryptic	0.0341
clu_25799_NA	5	chr11:101556291-101562297	Nbr1	cryptic	0.0342
clu_5569_NA	2	chrX:20870324-20871034	Timp1	annotated	0.0342
clu_26168_NA	2	chr11:118193697-118248439	Cyth1	annotated	0.0343
clu_6491_NA	6	chr15:58946019-58951470	Mtss1	annotated	0.0343
clu_19452_NA	3	chr2:4645673-4648241	Prpf18	annotated	0.0343
clu_20516_NA	5	chr2:92320459-92328315	Phf21a	cryptic	0.0343
clu_3826_NA	5	chr7:3678849-3688523	Mboat7	cryptic	0.0343
clu_5381_NA	2	chr7:142443660-142443906	Tnni2	annotated	0.0343
clu_11372_NA	7	chr8:79711844-79719658	Anapc10	cryptic	0.0343
clu_19199_NA	2	chr9:108561079-108561597	Impdh2	cryptic	0.0343
clu_5688_NA	9	chrX:71369904-71383200	Mtmr1	cryptic	0.0343
clu_5693_NA	4	chrX:71441145-71450611	Cd99l2	cryptic	0.0343
clu_7306_NA	2	chr13:9689724-9690446	Zmynd11	annotated	0.0344
clu_8042_NA	5	chr13:99163066-99441634	Map1b	cryptic	0.0344
clu_507_NA	3	chr14:55480203-55487093	Dhrs4	annotated	0.0345
clu_3117_NA	3	chr4:123440791-123444835	Macf1	annotated	0.0345
clu_25574_NA	3	chr11:94338521-94339633	Ankrd40	annotated	0.0346
clu_7663_NA	2	chr13:55445560-55449308	Grk6	cryptic	0.0347
clu_14355_NA	4	chr19:24928375-24938396	Cbwd1	cryptic	0.0347
clu_24236_NA	2	chr11:8435914-8437104	Tns3	cryptic	0.0348
clu_3227_NA	2	chr4:129287483-129293227	Sync	cryptic	0.0348
clu_4912_NA	2	chr7:110044485-110051474	Ipo7	annotated	0.0349
clu_12062_NA	3	chr8:123931003-123936087	Nup133	cryptic	0.0349
clu_15079_NA	2	chr12:54181704-54183880	Egln3	cryptic	0.0351
clu_17240_NA	3	chr16:13672078-13685123	Bfar	cryptic	0.0351
clu_23758_NA	3	chr3:115978779-115981762	Slc30a7	cryptic	0.0351
clu_4288_NA	3	chr7:41611925-41624723	2610021A01Rik	cryptic	0.0351
clu_19084_NA	3	chr9:106239716-106241636	Alas1	annotated	0.0351
clu_6103_NA	2	chrX:159828579-159865325	Sh3kbp1	annotated	0.0351
clu_26148_NA	5	chr11:117700824-117732168	Tnrc6c	cryptic	0.0352
clu_601_NA	4	chr14:59581374-59586039	Cdadc1	cryptic	0.0352
clu_17768_NA	3	chr16:56155375-56162375	Senp7	cryptic	0.0352
clu_13041_NA	3	chr1:121456171-121461464	Ccdc93	cryptic	0.0352
clu_13740_NA	5	chr1:183328345-183329923	Mia3	cryptic	0.0352
clu_10390_NA	4	chr5:136985049-136987489	Znhit1	annotated	0.0352
clu_4194_NA	2	chr7:30062318-30066241	Zfp82	cryptic	0.0352
clu_12427_NA	5	chr1:52637480-52648750	Nemp2	annotated	0.0353
clu_25045_NA	3	chr11:70603934-70604184	Mink1	cryptic	0.0354
clu_25071_NA	6	chr11:70682958-70683890	Camta2	cryptic	0.0354
clu_25836_NA	2	chr11:102482087-102487500	Gpatch8	cryptic	0.0354
clu_7786_NA	7	chr13:67313898-67345350	Zfp595	cryptic	0.0354
clu_35_NA	2	chr14:14771314-14772668	Slc4a7	cryptic	0.0354
clu_6698_NA	5	chr15:76949152-76949641	1110038F14Rik	cryptic	0.0354
clu_8503_NA	4	chr18:36667659-36668652	Sra1	cryptic	0.0354
clu_14798_NA	2	chr19:59937430-59942648	Rab11fip2	cryptic	0.0354
clu_23922_NA	4	chr3:135411225-135435386	Cisd2	cryptic	0.0354
clu_2448_NA	5	chr4:44025560-44032401	Clta	annotated	0.0354
clu_10132_NA	4	chr5:122354476-122360029	Vps29	annotated	0.0354
clu_12670_NA	6	chr1:74594691-74595635	Rnf25	cryptic	0.0356
clu_9430_NA	7	chr5:45511217-45525153	Med28	cryptic	0.0356
clu_3156_NA	6	chr4:125103031-125109577	Meaf6	cryptic	0.0357
clu_22398_NA	3	chr6:108782131-108813627	Arl8b	cryptic	0.0357
clu_14509_NA	3	chr19:40568395-40570468	Aldh18a1	cryptic	0.0358
clu_10116_NA	3	chr5:121747996-121749079	Atxn2	cryptic	0.0358
clu_19235_NA	6	chr9:110036855-110063017	Map4	cryptic	0.0358
clu_325_NA	4	chr14:34677249-34691682	Wapl	cryptic	0.0359
clu_12996_NA	3	chr1:105727988-105731213	Relch	cryptic	0.0359
clu_2547_NA	16	chr4:53826220-53859882	Tmem38b	cryptic	0.0359
clu_15516_NA	2	chr12:101814596-101818734	Fbln5	annotated	0.036
clu_12987_NA	3	chr1:105566250-105584989	Pign	cryptic	0.036
clu_15639_NA	5	chr12:111442683-111444929	Tnfaip2	cryptic	0.0361
clu_6412_NA	4	chr15:43278422-43282603	Eif3e	cryptic	0.0361
clu_19046_NA	2	chr9:103364051-103365054	Cdv3	annotated	0.0361
clu_5731_NA	5	chrX:73781789-73782675	Idh3g	cryptic	0.0362
clu_3907_NA	4	chr7:13032565-13033829	Chmp2a	annotated	0.0363
clu_20694_NA	3	chr2:115581985-115631005	BC052040	cryptic	0.0364
clu_2930_NA	3	chr4:115863056-115866462	Mknk1	annotated	0.0364
clu_10338_NA	5	chr5:135149864-135154314	Tbl2	cryptic	0.0364
clu_7900_NA	2	chr13:77044030-77046528	Slf1	cryptic	0.0365
clu_16064_NA	2	chr10:45672439-45672552	Hace1	cryptic	0.0366
clu_7271_NA	2	chr13:3588528-3589941	Tasor2	cryptic	0.0366
clu_376_NA	2	chr14:47373952-47379523	Lgals3	annotated	0.0366
clu_1396_NA	2	chr17:28971857-28973045	Stk38	annotated	0.0366
clu_21501_NA	3	chr2:168217776-168220037	Dpm1	annotated	0.0366
clu_6971_NA	2	chr15:89288912-89289022	Sbf1	cryptic	0.0367
clu_8299_NA	2	chr18:11718930-11720545	Rbbp8	annotated	0.0367
clu_16455_NA	2	chr10:80395595-80399218	Mbd3	annotated	0.0368
clu_16841_NA	4	chr10:116549105-116581453	Cnot2	cryptic	0.0368
clu_17883_NA	5	chr16:91391878-91403710	Ifnar2	cryptic	0.0368
clu_19006_NA	7	chr9:99487959-99499293	Armc8	cryptic	0.0368
clu_757_NA	5	chr14:74742138-74745550	Esd	cryptic	0.0369
clu_21354_NA	2	chr2:158361070-158361405	Snhg17	annotated	0.0369
clu_1556_NA	3	chr17:34647316-34648219	Atf6b	annotated	0.0371
clu_23900_NA	3	chr3:132743087-132751187	Tbck	cryptic	0.0371
clu_24866_NA	3	chr11:62886320-62894122	Tvp23b	cryptic	0.0372
clu_12522_NA	2	chr1:59705756-59707030	Nop58	annotated	0.0372
clu_18451_NA	3	chr9:49546308-49557096	Ncam1	annotated	0.0374
clu_16472_NA	4	chr10:80667326-80667966	Mknk2	cryptic	0.0375
clu_14914_NA	6	chr12:16992319-16997774	Pqlc3	cryptic	0.0375
clu_7210_NA	10	chr15:102188679-102204139	Csad	cryptic	0.0375
clu_17843_NA	3	chr16:84839183-84844282	Gabpa	cryptic	0.0375
clu_10485_NA	6	chr5:140761118-140785397	Gna12	cryptic	0.0376
clu_942_NA	3	chr17:3159324-3162959	Scaf8	cryptic	0.0377
clu_12397_NA	5	chr1:44788542-44794950	Gulp1	cryptic	0.0377
clu_23622_NA	2	chr3:103020669-103028789	Csde1	annotated	0.0377
clu_2259_NA	7	chr4:17058235-17144460	.	annotated	0.0377
clu_10010_NA	2	chr5:115249170-115249397	Rnf10	annotated	0.0377
clu_21469_NA	3	chr2:166934889-166937342	Cse1l	annotated	0.0379
clu_8730_NA	3	chr18:65458372-65462736	Malt1	annotated	0.038
clu_18878_NA	4	chr9:79678610-79715364	Col12a1	cryptic	0.038
clu_779_NA	2	chr14:76102540-76106054	Gpalpp1	cryptic	0.0381
clu_17420_NA	3	chr16:20502842-20504645	Eif2b5	cryptic	0.0381
clu_2025_NA	6	chr17:74829590-74856409	Ttc27	cryptic	0.0381
clu_20415_NA	2	chr2:84950191-84950425	Slc43a3	cryptic	0.0381
clu_20808_NA	6	chr2:120986958-120996406	Tmem62	cryptic	0.0381
clu_22794_NA	2	chr6:147590479-147590584	Ccdc91	cryptic	0.0381
clu_4614_NA	7	chr7:80343249-80343791	Hddc3	cryptic	0.0381
clu_5251_NA	2	chr7:132859333-132864963	Abraxas2	cryptic	0.0381
clu_5408_NA	5	chr7:143514637-143520384	Nap1l4	cryptic	0.0381
clu_26034_NA	6	chr11:115382375-115390511	Cdr2l	cryptic	0.0382
clu_13361_NA	3	chr1:153475709-153478041	Dhx9	annotated	0.0383
clu_2488_NA	4	chr4:46145474-46147423	Ncbp1	cryptic	0.0383
clu_11186_NA	4	chr8:70504509-70505756	Rex1bd	annotated	0.0383
clu_24024_NA	3	chr3:148847032-148850836	Adgrl2	annotated	0.0384
clu_12754_NA	4	chr1:78658103-78681593	Acsl3	annotated	0.0385
clu_13765_NA	2	chr1:185267279-185271438	Rab3gap2	cryptic	0.0385
clu_20522_NA	6	chr2:93437470-93462910	Cd82	cryptic	0.0385
clu_23241_NA	5	chr3:87919651-87921817	Mrpl24	annotated	0.0385
clu_10522_NA	4	chr5:143910079-143913402	Pms2	annotated	0.0385
clu_4782_NA	11	chr7:99349455-99355523	Serpinh1	cryptic	0.0385
clu_11699_NA	2	chr8:95700157-95706188	Ndrg4	annotated	0.0385
clu_6128_NA	7	chrX:163917843-163932133	Ap1s2	cryptic	0.0386
clu_17066_NA	2	chr10:128790966-128791585	Mmp19	annotated	0.0387
clu_7359_NA	6	chr13:17728183-17751671	Cdk13	cryptic	0.0387
clu_7905_NA	2	chr13:77135630-77174853	2210408I21Rik	cryptic	0.0387
clu_12124_NA	3	chr1:5098133-5117390	Atp6v1h	annotated	0.0387
clu_2976_NA	3	chr4:116991758-116992826	Urod	annotated	0.0387
clu_3076_NA	2	chr4:120765372-120768726	Nfyc	cryptic	0.0387
clu_10586_NA	4	chr5:146833171-146834184	Rpl21	cryptic	0.0387
clu_10701_NA	4	chr8:11612947-11615815	Ankrd10	cryptic	0.0387
clu_10985_NA	3	chr8:41411348-41416900	Frg1	cryptic	0.0387
clu_18705_NA	2	chr9:65121920-65122651	Igdcc4	cryptic	0.0387
clu_18991_NA	15	chr9:96674775-96751302	Zbtb38	cryptic	0.0387
clu_18862_NA	3	chr9:78131571-78139976	Ick	cryptic	0.0388
clu_16127_NA	4	chr10:60296002-60299098	Psap	cryptic	0.0389
clu_25681_NA	7	chr11:98152963-98158329	Med1	cryptic	0.0389
clu_8021_NA	5	chr13:98263476-98267316	Ankra2	cryptic	0.0389
clu_1497_NA	3	chr17:33665645-33666647	Hnrnpm	annotated	0.0389
clu_23225_NA	8	chr3:87097906-87174396	Kirrel	cryptic	0.0389
clu_2693_NA	6	chr4:83247718-83271117	Ttc39b	cryptic	0.0389
clu_4304_NA	2	chr7:44550844-44551318	Nr1h2	cryptic	0.0389
clu_10916_NA	4	chr8:31151369-31153509	Tti2	cryptic	0.0389
clu_11416_NA	3	chr8:83671441-83671907	Pkn1	annotated	0.0389
clu_20531_NA	5	chr2:93981614-94003053	Alkbh3	cryptic	0.039
clu_23276_NA	3	chr3:88421138-88424846	Slc25a44	annotated	0.0391
clu_15272_NA	6	chr12:78481365-78504617	Gphn	cryptic	0.0392
clu_9048_NA	2	chr5:23526815-23527924	Srpk2	cryptic	0.0392
clu_21839_NA	7	chr6:34598471-34685963	Cald1	cryptic	0.0392
clu_18774_NA	4	chr9:67459989-67559614	Tln2	cryptic	0.0392
clu_14148_NA	3	chr19:6914195-6920063	Esrra	cryptic	0.0393
clu_24691_NA	4	chr11:58330792-58331254	Sh3bp5l	cryptic	0.0394
clu_25358_NA	3	chr11:80140323-80142077	Tefm	cryptic	0.0394
clu_17880_NA	2	chr16:91383949-91384983	Ifnar2	cryptic	0.0394
clu_1400_NA	5	chr17:29038624-29040775	Srsf3	cryptic	0.0394
clu_2137_NA	5	chr17:86963747-86994563	Rhoq	cryptic	0.0394
clu_13931_NA	3	chr19:4148722-4149342	Coro1b	annotated	0.0394
clu_14325_NA	2	chr19:18671202-18677688	Carnmt1	annotated	0.0394
clu_20383_NA	2	chr2:80324687-80324995	Dnajc10	cryptic	0.0394
clu_18407_NA	8	chr9:45898491-45906738	Rnf214	cryptic	0.0394
clu_18759_NA	3	chr9:66542594-66543946	Usp3	cryptic	0.0394
clu_18962_NA	2	chr9:94712971-94809927	Slc9a9	cryptic	0.0394
clu_24265_NA	2	chr11:17204571-17208789	Pno1	cryptic	0.0395
clu_24628_NA	2	chr11:54126297-54129048	P4ha2	annotated	0.0395
clu_1087_NA	3	chr17:17264512-17318638	.	annotated	0.0395
clu_13307_NA	2	chr1:150363598-150372029	Odr4	cryptic	0.0395
clu_22910_NA	3	chr3:28078417-28085786	Pld1	annotated	0.0397
clu_6245_NA	3	chr15:10952537-10957957	C1qtnf3	cryptic	0.0398
clu_11605_NA	9	chr8:91129805-91133900	Aktip	cryptic	0.0398
clu_24268_NA	3	chr11:17257658-17262648	C1d	cryptic	0.0399
clu_23735_NA	4	chr3:108800873-108803546	Stxbp3	cryptic	0.04
clu_2937_NA	3	chr4:116080619-116088447	Lrrc41	annotated	0.04
clu_22765_NA	3	chr6:146549985-146550639	Ints13	annotated	0.04
clu_21941_NA	2	chr6:47877836-47880000	Zfp282	cryptic	0.0401
clu_3846_NA	2	chr7:4633824-4635988	Ppp6r1	cryptic	0.0401
clu_6612_NA	3	chr15:76178385-76182910	Plec	annotated	0.0402
clu_2100_NA	2	chr17:83784335-83788921	Mta3	annotated	0.0402
clu_14016_NA	2	chr19:5422975-5423331	Drap1	annotated	0.0402
clu_21112_NA	4	chr2:144556324-144559218	Sec23b	cryptic	0.0402
clu_10792_NA	2	chr8:22132193-22132993	Nek3	annotated	0.0402
clu_12349_NA	9	chr1:40000749-40004807	Map4k4	cryptic	0.0403
clu_4615_NA	2	chr7:80343956-80345648	Hddc3	cryptic	0.0403
clu_16572_NA	2	chr10:81564158-81564673	Tle5	cryptic	0.0404
clu_15365_NA	3	chr12:84773677-84774543	Isca2	annotated	0.0404
clu_13532_NA	3	chr1:169956033-169959687	Hsd17b7	annotated	0.0404
clu_21243_NA	2	chr2:155133585-155138196	Itch	cryptic	0.0404
clu_8817_NA	4	chr18:74269538-74273413	Mbd1	cryptic	0.0405
clu_18726_NA	5	chr9:65651083-65651619	Rbpms2	cryptic	0.0405
clu_15202_NA	2	chr12:70877239-70878417	Frmd6	annotated	0.0406
clu_23396_NA	4	chr3:90058529-90061638	4933434E20Rik	cryptic	0.0406
clu_22723_NA	2	chr6:142358511-142359036	Pyroxd1	cryptic	0.0406
clu_17093_NA	10	chr10:129720276-129723294	.	annotated	0.0407
clu_24122_NA	2	chr11:3645454-3646557	Tug1	annotated	0.0407
clu_527_NA	3	chr14:55601938-55603256	Rnf31	cryptic	0.0407
clu_21200_NA	4	chr2:152700268-152704622	H13	cryptic	0.0407
clu_2301_NA	3	chr4:25275936-25278604	Ufl1	cryptic	0.0408
clu_24493_NA	6	chr11:46118491-46127246	Adam19	cryptic	0.0409
clu_25200_NA	7	chr11:75461755-75468557	Mir22hg	cryptic	0.0409
clu_11438_NA	2	chr8:84097508-84097737	Dcaf15	annotated	0.041
clu_24164_NA	3	chr11:4910759-4912781	Thoc5	annotated	0.0411
clu_25534_NA	2	chr11:89000082-89004729	Trim25	cryptic	0.0411
clu_7804_NA	3	chr13:67711007-67729061	Zfp65	annotated	0.0411
clu_20759_NA	7	chr2:120030872-120031841	Gm28042	cryptic	0.0411
clu_22558_NA	16	chr6:120848616-120886683	Bcl2l13	cryptic	0.0411
clu_24966_NA	2	chr11:69590762-69591350	Trp53	annotated	0.0412
clu_8440_NA	3	chr18:34279352-34296031	Apc	cryptic	0.0412
clu_11324_NA	5	chr8:74993749-75020244	Hmgxb4	cryptic	0.0412
clu_16908_NA	5	chr10:121615147-121617132	Xpot	cryptic	0.0413
clu_7327_NA	3	chr13:12615849-12617725	Gpr137b-ps	annotated	0.0413
clu_3217_NA	3	chr4:129139930-129142088	Fndc5	cryptic	0.0413
clu_14960_NA	3	chr12:28657717-28658993	Rnaseh1	cryptic	0.0414
clu_7031_NA	4	chr15:96415151-96416849	Scaf11	cryptic	0.0414
clu_13070_NA	3	chr1:128175232-128178883	R3hdm1	cryptic	0.0414
clu_13806_NA	8	chr1:190934177-190958614	Vash2	cryptic	0.0414
clu_21898_NA	2	chr6:39802544-39805487	Mrps33	annotated	0.0414
clu_16253_NA	5	chr10:71256708-71262084	Ube2d1	cryptic	0.0415
clu_16221_NA	7	chr10:68005694-68026518	Rtkn2	cryptic	0.0416
clu_20887_NA	3	chr2:125975333-125983059	Galk2	cryptic	0.0416
clu_10780_NA	2	chr8:19691640-19693551	Gm6483	cryptic	0.0416
clu_15775_NA	2	chr10:7630976-7638056	Pcmt1	annotated	0.0417
clu_25176_NA	2	chr11:74853906-74854129	Sgsm2	cryptic	0.0417
clu_17746_NA	5	chr16:50202575-50220445	Bbx	annotated	0.0417
clu_12439_NA	6	chr1:53321210-53332540	Osgepl1	cryptic	0.0417
clu_22982_NA	2	chr3:36085542-36087760	Acad9	annotated	0.0417
clu_4551_NA	5	chr7:67679071-67709324	Ttc23	cryptic	0.0417
clu_18048_NA	2	chr9:13821683-13826856	Cep57	annotated	0.0417
clu_5574_NA	8	chrX:20941797-20959735	Uxt	cryptic	0.0417
clu_13927_NA	2	chr19:4121545-4125778	Aip	annotated	0.0418
clu_1236_NA	5	chr17:24907386-24912748	Mapk8ip3	cryptic	0.0419
clu_1537_NA	2	chr17:34032223-34032827	Rxrb	annotated	0.0419
clu_2795_NA	9	chr4:99767576-99789601	Itgb3bp	cryptic	0.0419
clu_17919_NA	2	chr16:93608254-93608822	Cbr1	cryptic	0.042
clu_19989_NA	2	chr2:34715330-34717316	Gapvd1	annotated	0.042
clu_24220_NA	2	chr11:6313979-6316978	Ogdh	annotated	0.0421
clu_5681_NA	3	chrX:68705380-68708042	Fmr1	annotated	0.0421
clu_17578_NA	5	chr16:32836620-32842998	Rubcn	cryptic	0.0422
clu_17760_NA	3	chr16:55998251-56002709	Zbtb11	cryptic	0.0422
clu_13436_NA	2	chr1:160247569-160257443	Rabgap1l	annotated	0.0422
clu_21320_NA	3	chr2:156775506-156778519	Myl9	cryptic	0.0422
clu_21346_NA	2	chr2:157819602-157836510	Ctnnbl1	cryptic	0.0422
clu_2567_NA	3	chr4:56899428-56903918	Tmem245	annotated	0.0422
clu_26009_NA	2	chr11:113684711-113687774	D11Wsu47e	annotated	0.0423
clu_6694_NA	2	chr15:76881238-76888234	Zfp7	cryptic	0.0423
clu_19616_NA	4	chr2:25277753-25279277	Anapc2	cryptic	0.0423
clu_9565_NA	2	chr5:73071306-73072736	Fryl	annotated	0.0423
clu_11129_NA	4	chr8:69916448-69916569	Gatad2a	cryptic	0.0423
clu_16808_NA	3	chr10:110961137-110967684	Zdhhc17	annotated	0.0424
clu_25918_NA	2	chr11:106211780-106213081	Ccdc47	cryptic	0.0424
clu_25954_NA	4	chr11:107043722-107047000	Bptf	cryptic	0.0424
clu_593_NA	3	chr14:59431268-59440587	Setdb2	annotated	0.0424
clu_6409_NA	2	chr15:42476505-42496230	Angpt1	cryptic	0.0424
clu_5774_NA	3	chrX:74313325-74314864	Fam50a	cryptic	0.0424
clu_14916_NA	3	chr12:17281069-17283200	Pdia6	cryptic	0.0425
clu_17934_NA	2	chr16:93862503-93862641	Morc3	annotated	0.0425
clu_12438_NA	5	chr1:53315099-53319943	Osgepl1	cryptic	0.0425
clu_12921_NA	4	chr1:92439907-92452011	Ndufa10	cryptic	0.0425
clu_23201_NA	2	chr3:84970909-84972375	Fbxw7	cryptic	0.0425
clu_10136_NA	2	chr5:122381305-122381430	Gpn3	cryptic	0.0425
clu_11105_NA	8	chr8:68822250-68827277	Ints10	cryptic	0.0425
clu_4608_NA	13	chr7:80319341-80323750	Rccd1	cryptic	0.0426
clu_18855_NA	5	chr9:77776308-77781084	Gclc	cryptic	0.0426
clu_5770_NA	11	chrX:74288513-74289105	Taz	cryptic	0.0427
clu_16358_NA	3	chr10:78574568-78575087	Ilvbl	annotated	0.0428
clu_183_NA	4	chr14:26428316-26438679	Slmap	cryptic	0.0428
clu_7202_NA	5	chr15:102098638-102104530	Tns2	cryptic	0.0428
clu_17605_NA	3	chr16:33900605-33919785	Itgb5	cryptic	0.0428
clu_1356_NA	3	chr17:27856794-27876663	Uhrf1bp1	cryptic	0.0428
clu_1803_NA	5	chr17:48419633-48432479	Apobec2	cryptic	0.0428
clu_13938_NA	3	chr19:4158128-4158610	Rps6kb2	cryptic	0.0428
clu_21034_NA	4	chr2:131912292-131936425	Prnp	cryptic	0.0428
clu_24038_NA	2	chr3:152255365-152265713	Nexn	cryptic	0.0428
clu_2351_NA	7	chr4:34769147-34778279	Smim8	annotated	0.0428
clu_22786_NA	3	chr6:147012518-147016222	Ppfibp1	annotated	0.0428
clu_5233_NA	3	chr7:130865983-130877734	Plekha1	cryptic	0.0428
clu_11717_NA	2	chr8:95765093-95769501	Cnot1	cryptic	0.0428
clu_16364_NA	4	chr10:79530772-79533665	Plpp2	annotated	0.0429
clu_3094_NA	10	chr4:123016783-123049477	Trit1	cryptic	0.0429
clu_24085_NA	10	chr11:3124124-3128929	Pisd-ps1	cryptic	0.043
clu_7303_NA	2	chr13:9614456-9615745	Dip2c	annotated	0.043
clu_14020_NA	3	chr19:5461516-5462532	Fibp	cryptic	0.043
clu_12726_NA	3	chr1:75423528-75426764	Speg	cryptic	0.043
clu_23836_NA	2	chr3:123507862-123508190	Snhg8	cryptic	0.043
clu_2719_NA	2	chr4:86664511-86668367	Plin2	cryptic	0.043
clu_22436_NA	2	chr6:113338406-113339285	Camk1	cryptic	0.043
clu_6736_NA	3	chr15:79054084-79054496	Ankrd54	annotated	0.0431
clu_11328_NA	11	chr8:75033827-75051963	Tom1	cryptic	0.0431
clu_22355_NA	8	chr6:97203594-97207995	Uba3	cryptic	0.0432
clu_5083_NA	5	chr7:126102390-126104704	Xpo6	cryptic	0.0432
clu_15409_NA	3	chr12:85908855-85917675	Ttll5	annotated	0.0433
clu_25700_NA	5	chr11:98742006-98756108	Thra	cryptic	0.0434
clu_21187_NA	3	chr2:152316914-152318713	Rbck1	cryptic	0.0434
clu_2641_NA	4	chr4:63435562-63494613	Whrn	cryptic	0.0434
clu_22705_NA	3	chr6:137519516-137522153	Eps8	cryptic	0.0435
clu_7955_NA	5	chr13:91539396-91664118	Ssbp2	cryptic	0.0436
clu_12171_NA	3	chr1:13162288-13166896	Ncoa2	annotated	0.0436
clu_20896_NA	2	chr2:126658577-126675356	Gabpb1	annotated	0.0436
clu_10175_NA	5	chr5:123116266-123130263	Tmem120b	cryptic	0.0436
clu_26024_NA	3	chr11:115183265-115184483	Nat9	cryptic	0.0437
clu_13512_NA	2	chr1:165764138-165769813	Creg1	cryptic	0.0437
clu_21368_NA	2	chr2:158831872-158834870	Dhx35	cryptic	0.0437
clu_22991_NA	2	chr3:36887291-36887675	4932438A13Rik	annotated	0.0437
clu_3792_NA	5	chr4:155955560-155957081	Ube2j2	cryptic	0.0437
clu_1802_NA	4	chr17:48411408-48415221	Oard1	cryptic	0.0438
clu_10120_NA	3	chr5:121803080-121810851	Atxn2	annotated	0.0438
clu_18118_NA	2	chr9:20644893-20645193	Ubl5	annotated	0.0438
clu_7505_NA	3	chr13:42154424-42163351	Hivep1	cryptic	0.0439
clu_7026_NA	9	chr15:95791056-95894413	Ano6	cryptic	0.0439
clu_7256_NA	3	chr15:103242718-103243625	Hnrnpa1	annotated	0.0439
clu_12584_NA	3	chr1:65223652-65230794	Pikfyve	annotated	0.0439
clu_2491_NA	3	chr4:46175415-46183118	Xpa	annotated	0.0439
clu_2493_NA	3	chr4:46161323-46162961	Ncbp1	cryptic	0.0439
clu_3015_NA	2	chr4:117905050-117905181	Ipo13	cryptic	0.0439
clu_9071_NA	2	chr5:24326777-24330911	Kcnh2	annotated	0.0439
clu_11491_NA	3	chr8:84893164-84893555	Gcdh	cryptic	0.0439
clu_18580_NA	3	chr9:57920123-57920504	Ubl7	cryptic	0.0439
clu_18848_NA	4	chr9:75516595-75559500	Tmod3	cryptic	0.0439
clu_13808_NA	3	chr1:190941295-190942830	Angel2	annotated	0.044
clu_23274_NA	4	chr3:88396100-88410156	Pmf1	cryptic	0.044
clu_23528_NA	4	chr3:95938003-95945180	Anp32e	cryptic	0.044
clu_23536_NA	3	chr3:96053099-96057682	Vps45	cryptic	0.044
clu_22417_NA	5	chr6:113109990-113110374	Setd5	cryptic	0.044
clu_11625_NA	2	chr8:93950431-93963384	Gnao1	annotated	0.044
clu_5707_NA	4	chrX:73094252-73094961	Xlr3a	cryptic	0.044
clu_17058_NA	4	chr10:128699675-128701343	Cdk2	cryptic	0.0441
clu_2160_NA	3	chr17:94740755-94747617	Mettl4	annotated	0.0441
clu_9241_NA	3	chr5:31494883-31495518	Gpn1	cryptic	0.0441
clu_22532_NA	2	chr6:119911141-119913002	Rad52	annotated	0.0441
clu_13278_NA	24	chr1:138966230-139101968	Dennd1b	cryptic	0.0442
clu_20091_NA	15	chr2:49018325-49169909	Mbd5	cryptic	0.0442
clu_20606_NA	2	chr2:104078936-104110740	Cd59a	cryptic	0.0442
clu_12106_NA	3	chr8:129217749-129221544	2610044O15Rik8	annotated	0.0442
clu_19035_NA	2	chr9:102723863-102724687	Amotl2	cryptic	0.0442
clu_22976_NA	5	chr3:35839214-35849434	Atp11b	cryptic	0.0443
clu_16714_NA	2	chr10:91123706-91123916	Slc25a3	cryptic	0.0444
clu_24388_NA	10	chr11:29529991-29535090	Mtif2	cryptic	0.0444
clu_25588_NA	3	chr11:95027322-95028479	Pdk2	annotated	0.0444
clu_25620_NA	3	chr11:96820516-96822104	Nfe2l1	cryptic	0.0444
clu_8072_NA	4	chr13:100633999-100643520	Rad17	cryptic	0.0444
clu_6509_NA	2	chr15:63939757-63941931	Fam49b	cryptic	0.0444
clu_17989_NA	7	chr16:98009004-98031494	B230307C23Rik	cryptic	0.0444
clu_1536_NA	7	chr17:34030498-34031548	Slc39a7	cryptic	0.0444
clu_8778_NA	5	chr18:68313846-68317994	Rnmt	cryptic	0.0444
clu_14541_NA	4	chr19:41982004-42031889	Ubtd1	cryptic	0.0444
clu_13052_NA	12	chr1:127775182-127797841	Ccnt2	cryptic	0.0444
clu_19547_NA	2	chr2:20858990-20859067	Arhgap21	cryptic	0.0444
clu_20420_NA	6	chr2:85048135-85050865	Tnks1bp1	cryptic	0.0444
clu_20911_NA	4	chr2:127014293-127028172	Ap4e1	cryptic	0.0444
clu_21676_NA	3	chr6:4711380-4717921	Sgce	cryptic	0.0444
clu_22700_NA	3	chr6:136582466-136593076	Atf7ip	cryptic	0.0444
clu_18339_NA	2	chr9:42256159-42258581	Sc5d	cryptic	0.0444
clu_25446_NA	3	chr11:84905643-84907236	Myo19	cryptic	0.0445
clu_1324_NA	4	chr17:26641704-26655067	Ergic1	annotated	0.0445
clu_8372_NA	7	chr18:24470980-24475525	2700062C07Rik	cryptic	0.0445
clu_13951_NA	6	chr19:4214500-4220256	Clcf1	cryptic	0.0445
clu_14140_NA	3	chr19:6374608-6374823	Sf1	cryptic	0.0445
clu_2575_NA	5	chr4:57857037-57892869	Pakap	annotated	0.0445
clu_10356_NA	2	chr5:135716063-135728662	Por	annotated	0.0445
clu_9522_NA	3	chr5:65630055-65634172	Pds5a	cryptic	0.0445
clu_22801_NA	4	chr6:148204872-148206533	Ergic2	cryptic	0.0445
clu_11197_NA	4	chr8:70585235-70585878	Ell	cryptic	0.0445
clu_11771_NA	4	chr8:105334802-105336382	Fhod1	cryptic	0.0445
clu_15370_NA	3	chr12:84799491-84804357	Ltbp2	annotated	0.0446
clu_96_NA	2	chr14:20473329-20479895	Anxa7	annotated	0.0446
clu_10661_NA	2	chr8:3611788-3612963	Xab2	cryptic	0.0446
clu_14930_NA	8	chr12:21286544-21293226	Cpsf3	cryptic	0.0447
clu_9042_NA	12	chr5:22582482-22740569	6030443J06Rik	cryptic	0.0447
clu_19338_NA	3	chr9:116131713-116174944	Tgfbr2	annotated	0.0447
clu_5464_NA	2	chrX:7765620-7766574	Tfe3	annotated	0.0447
clu_17403_NA	5	chr16:20107643-20117868	Klhl24	cryptic	0.0448
clu_17419_NA	4	chr16:20422485-20426248	Abcc5	cryptic	0.0448
clu_19986_NA	5	chr2:34695608-34704166	Gapvd1	annotated	0.0448
clu_3662_NA	3	chr4:150901094-150907040	Park7	cryptic	0.0448
clu_22594_NA	2	chr6:124767102-124767545	Eno2	cryptic	0.0448
clu_18174_NA	5	chr9:21587585-21591835	Carm1	cryptic	0.0448
clu_17476_NA	2	chr16:22076145-22078616	Igf2bp2	cryptic	0.0449
clu_14526_NA	4	chr19:41931430-41933252	Exosc1	cryptic	0.0449
clu_3248_NA	3	chr4:129692516-129693066	Tmem39b	annotated	0.0449
clu_19924_NA	5	chr2:32328047-32335776	Dnm1	cryptic	0.045
clu_4389_NA	7	chr7:45327140-45333382	Trpm4	cryptic	0.045
clu_11248_NA	3	chr8:71371985-71372749	Ocel1	annotated	0.045
clu_6328_NA	4	chr15:33250133-33302340	Cpq	cryptic	0.0452
clu_12421_NA	11	chr1:52199887-52207301	Gls	cryptic	0.0452
clu_2667_NA	2	chr4:76059826-76066168	Ptprd	cryptic	0.0452
clu_22693_NA	3	chr6:135019111-135020616	Ddx47	cryptic	0.0452
clu_26311_NA	3	chr11:121550281-121560675	Tbcd	cryptic	0.0453
clu_860_NA	2	chr14:103092426-103095337	Fbxl3	annotated	0.0453
clu_17440_NA	9	chr16:20672876-20675344	Eif4g1	cryptic	0.0453
clu_13439_NA	2	chr1:160700878-160702358	Rabgap1l	cryptic	0.0453
clu_9563_NA	4	chr5:73023938-73027316	Fryl	cryptic	0.0453
clu_22748_NA	7	chr6:145862920-145914695	.	annotated	0.0453
clu_11509_NA	3	chr8:85027234-85029539	Trir	cryptic	0.0454
clu_21231_NA	3	chr2:154436636-154504553	Cbfa2t2	annotated	0.0456
clu_16607_NA	2	chr10:82761913-82764004	Nfyb	annotated	0.0457
clu_1995_NA	4	chr17:72836791-72846279	Ypel5	cryptic	0.0457
clu_16753_NA	4	chr10:95480977-95493631	Mrpl42	annotated	0.0458
clu_6425_NA	5	chr15:44432508-44435612	Eny2	cryptic	0.0459
clu_17892_NA	3	chr16:91617379-91618891	Dnajc28	cryptic	0.0459
clu_16116_NA	5	chr10:59491156-59629247	Mcu	cryptic	0.046
clu_16348_NA	3	chr10:78210878-78214568	Trappc10	cryptic	0.046
clu_25336_NA	2	chr11:79244563-79246170	Wsb1	cryptic	0.046
clu_832_NA	2	chr14:99088908-99089647	Dis3	cryptic	0.046
clu_17229_NA	2	chr16:11239096-11240666	Gspt1	annotated	0.046
clu_1325_NA	2	chr17:26663391-26682678	Atp6v0e	annotated	0.046
clu_8670_NA	5	chr18:61045572-61063867	Pdgfrb	cryptic	0.046
clu_14320_NA	10	chr19:17208329-17220784	Prune2	cryptic	0.046
clu_12393_NA	2	chr1:44167882-44173342	Ercc5	cryptic	0.046
clu_13210_NA	3	chr1:135464758-135467641	Nav1	annotated	0.046
clu_22767_NA	3	chr6:146557622-146561729	Ints13	cryptic	0.046
clu_4787_NA	3	chr7:99935280-99955467	Rnf169	cryptic	0.046
clu_19426_NA	2	chr9:124269936-124271126	Gm39469	cryptic	0.046
clu_5862_NA	3	chrX:100623427-100623862	Pdzd11	cryptic	0.046
clu_4005_NA	4	chr7:19721506-19730038	Nectin2	cryptic	0.0461
clu_6033_NA	4	chrX:144322150-144336333	Alg13	cryptic	0.0461
clu_17076_NA	7	chr10:128821971-128833312	Sarnp	cryptic	0.0464
clu_25971_NA	2	chr11:109365762-109392346	Gna13	annotated	0.0464
clu_5438_NA	4	chr7:144514524-144515986	Ppfia1	cryptic	0.0464
clu_17410_NA	3	chr16:20206245-20208419	Yeats2	annotated	0.0465
clu_12008_NA	5	chr8:122575215-122576515	Aprt	cryptic	0.0465
clu_14899_NA	2	chr12:13470070-13474130	Nbas	cryptic	0.0466
clu_21598_NA	2	chr2:180257447-180257621	Rps21	cryptic	0.0466
clu_19279_NA	7	chr9:111205847-111214141	Lrrfip2	cryptic	0.0467
clu_23076_NA	8	chr3:55112217-55116984	Spg20	cryptic	0.0469
clu_3151_NA	3	chr4:125044337-125046246	Gnl2	cryptic	0.0469
clu_10911_NA	3	chr8:27150803-27154146	Rab11fip1	annotated	0.0469
clu_6521_NA	2	chr15:65845990-65848148	Efr3a	cryptic	0.047
clu_2148_NA	5	chr17:87292979-87306929	Ttc7	cryptic	0.047
clu_18045_NA	2	chr9:13804982-13805375	Mtmr2	cryptic	0.047
clu_24228_NA	5	chr11:6526437-6528306	Snhg15	cryptic	0.0471
clu_13857_NA	6	chr1:193273428-193294353	Lamb3	cryptic	0.0471
clu_20923_NA	3	chr2:127438569-127441874	Fahd2a	cryptic	0.0471
clu_3221_NA	2	chr4:129197288-129200726	Yars	cryptic	0.0471
clu_17445_NA	3	chr16:20684181-20684429	Eif4g1	cryptic	0.0472
clu_24896_NA	3	chr11:67195101-67308334	Myh2	cryptic	0.0473
clu_17374_NA	6	chr16:18404545-18421169	Arvcf	cryptic	0.0473
clu_13207_NA	7	chr1:135420353-135430287	Ipo9	cryptic	0.0473
clu_13780_NA	2	chr1:185407713-185410185	Eprs	cryptic	0.0473
clu_3636_NA	5	chr4:149258003-149262136	Kif1b	cryptic	0.0473
clu_18017_NA	3	chr9:5345525-5346486	Casp12	cryptic	0.0473
clu_5825_NA	3	chrX:93562019-93584586	Pola1	cryptic	0.0473
clu_5375_NA	4	chr7:142356114-142373576	Ifitm10	cryptic	0.0474
clu_16425_NA	5	chr10:80150313-80151661	Midn	cryptic	0.0475
clu_24252_NA	6	chr11:11880650-11891829	Ddc	cryptic	0.0475
clu_197_NA	3	chr14:27466311-27471618	Tasor	cryptic	0.0475
clu_2290_NA	3	chr4:22422788-22427150	Fbxl4	cryptic	0.0475
clu_9771_NA	5	chr5:103692603-103783124	Aff1	cryptic	0.0475
clu_5922_NA	2	chrX:105066877-105068571	5530601H04Rik	annotated	0.0475
clu_11337_NA	9	chr8:77518208-77555665	Prmt9	cryptic	0.0476
clu_25928_NA	2	chr11:106265344-106265660	Smarcd2	cryptic	0.0478
clu_14958_NA	3	chr12:28653196-28655585	Rnaseh1	cryptic	0.0478
clu_1353_NA	5	chr17:27753995-27786125	Ilrun	cryptic	0.0478
clu_3266_NA	5	chr4:130741556-130746978	Pum1	cryptic	0.0478
clu_5106_NA	8	chr7:126492192-126492812	Atxn2l	cryptic	0.0478
clu_18492_NA	3	chr9:53450634-53453353	Atm	cryptic	0.0478
clu_24132_NA	3	chr11:3964060-3969433	Pes1	cryptic	0.0479
clu_24510_NA	3	chr11:48867003-48871094	Irgm1	annotated	0.0479
clu_25833_NA	2	chr11:102436248-102436349	Grn	annotated	0.0479
clu_7478_NA	2	chr13:37947504-37948643	Rreb1	annotated	0.0479
clu_986_NA	3	chr17:6647126-6649687	Dynlt1f	cryptic	0.0479
clu_14095_NA	4	chr19:6014267-6015736	Capn1	cryptic	0.0479
clu_14520_NA	3	chr19:41482783-41483527	Lcor	cryptic	0.0479
clu_3119_NA	4	chr4:123461234-123480187	Macf1	cryptic	0.0479
clu_4047_NA	4	chr7:25235740-25250579	Gsk3a	cryptic	0.0479
clu_11665_NA	2	chr8:94832700-94838252	Ciapin1	annotated	0.0479
clu_19012_NA	3	chr9:99576700-99579357	Dbr1	annotated	0.0479
clu_5592_NA	3	chrX:36618733-36636473	Akap17b	annotated	0.0479
clu_6603_NA	2	chr15:76066179-76066820	Scrib	cryptic	0.048
clu_23250_NA	5	chr3:87971988-87975421	Nes	cryptic	0.048
clu_16550_NA	3	chr10:81315118-81317766	Pip5k1c	annotated	0.0481
clu_24377_NA	3	chr11:29234472-29245086	Cfap36	cryptic	0.0481
clu_12180_NA	3	chr1:14208984-14252428	Eya1	cryptic	0.0481
clu_16118_NA	3	chr10:59750547-59768138	Micu1	annotated	0.0482
clu_17458_NA	4	chr16:20739510-20741193	Chrd	cryptic	0.0482
clu_17945_NA	7	chr16:94359174-94370089	Pigp	cryptic	0.0482
clu_1385_NA	2	chr17:28336573-28340154	Tead3	cryptic	0.0482
clu_7845_NA	4	chr13:73942054-73942694	Brd9	cryptic	0.0483
clu_6348_NA	3	chr15:35745784-35792039	Vps13b	cryptic	0.0483
clu_1413_NA	2	chr17:29342907-29347467	Mtch1	annotated	0.0483
clu_8433_NA	3	chr18:33832685-33854236	Epb41l4a	cryptic	0.0483
clu_14737_NA	4	chr19:55314772-55315796	Zdhhc6	cryptic	0.0483
clu_12503_NA	3	chr1:58726732-58731152	Cflar	annotated	0.0483
clu_11631_NA	2	chr8:94032502-94036777	Nudt21	annotated	0.0483
clu_24843_NA	3	chr11:62339045-62340408	Ncor1	cryptic	0.0484
clu_18518_NA	3	chr9:55213996-55218315	Fbxo22	cryptic	0.0484
clu_25956_NA	6	chr11:107082700-107095716	Bptf	cryptic	0.0485
clu_19570_NA	2	chr2:23537383-23537548	Spopl	cryptic	0.0485
clu_9443_NA	3	chr5:52157569-52160230	Dhx15	cryptic	0.0487
clu_5218_NA	2	chr7:128778614-128779066	Sec23ip	cryptic	0.0487
clu_18016_NA	3	chr9:5321512-5323625	Casp4	annotated	0.0487
clu_16980_NA	3	chr10:127503916-127507226	Stac3	cryptic	0.0488
clu_15453_NA	8	chr12:88368459-88401973	Adck1	cryptic	0.0488
clu_15511_NA	3	chr12:101042051-101042479	Ppp4r3a	cryptic	0.0488
clu_1905_NA	3	chr17:56991390-56993448	Clpp	cryptic	0.0488
clu_12910_NA	2	chr1:91448859-91449813	Per2	cryptic	0.0488
clu_19589_NA	3	chr2:24974681-24975754	Mrpl41	cryptic	0.0488
clu_3416_NA	2	chr4:136672507-136673263	Ephb2	annotated	0.0488
clu_8948_NA	6	chr5:5135413-5373458	Cdk14	cryptic	0.0488
clu_22300_NA	5	chr6:90661025-90667900	Iqsec1	cryptic	0.0488
clu_22562_NA	9	chr6:120962865-120973403	Mical3	cryptic	0.0488
clu_22771_NA	5	chr6:146590001-146595176	Fgfr1op2	cryptic	0.0488
clu_18501_NA	3	chr9:53621976-53623635	Cul5	cryptic	0.0488
clu_6107_NA	3	chrX:159958322-159966214	Sh3kbp1	annotated	0.0488
clu_18310_NA	3	chr9:36785652-36786483	Ei24	cryptic	0.0489
clu_5527_NA	2	chrX:13165484-13166632	Usp9x	annotated	0.0489
clu_16979_NA	2	chr10:127503350-127503568	Stac3	cryptic	0.0491
clu_24952_NA	2	chr11:69360775-69361169	Chd3	cryptic	0.0491
clu_24087_NA	4	chr11:3129336-3129765	Pisd-ps1	cryptic	0.0492
clu_25087_NA	2	chr11:70939996-70940388	Rabep1	cryptic	0.0492
clu_14837_NA	5	chr12:3632964-3648223	Dtnb	cryptic	0.0492
clu_15143_NA	3	chr12:65012953-65016481	Togaram1	cryptic	0.0492
clu_754_NA	3	chr14:73552897-73568634	Sucla2	cryptic	0.0492
clu_6754_NA	3	chr15:79243057-79244855	Pick1	cryptic	0.0492
clu_7098_NA	2	chr15:98658435-98662823	Ddx23	annotated	0.0492
clu_1914_NA	2	chr17:57237497-57237851	Gpr108	cryptic	0.0492
clu_19871_NA	3	chr2:31151250-31152144	D330023K18Rik	cryptic	0.0492
clu_22999_NA	5	chr3:37022474-37026231	4932438A13Rik	cryptic	0.0492
clu_2860_NA	6	chr4:107847566-107851500	Lrp8	cryptic	0.0492
clu_3317_NA	6	chr4:133269809-133277531	Tmem222	cryptic	0.0492
clu_10147_NA	4	chr5:122520825-122559155	Ift81	cryptic	0.0492
clu_10542_NA	2	chr5:144805080-144805688	Trrap	cryptic	0.0492
clu_9651_NA	2	chr5:90253939-90254640	Ankrd17	cryptic	0.0492
clu_4101_NA	2	chr7:27459633-27462567	Blvrb	annotated	0.0492
clu_4294_NA	3	chr7:43444204-43454518	Etfb	cryptic	0.0492
clu_4848_NA	4	chr7:101910546-101911273	Lamtor1	cryptic	0.0492
clu_10898_NA	4	chr8:27045135-27045924	Plpbp	annotated	0.0492
clu_5687_NA	5	chrX:71302614-71313649	Mtm1	cryptic	0.0492
clu_8044_NA	4	chr13:99320393-99321561	Ptcd2	cryptic	0.0493
clu_6861_NA	3	chr15:82334947-82335843	Naga	annotated	0.0493
clu_17845_NA	4	chr16:84846369-84856462	Gabpa	cryptic	0.0493
clu_19779_NA	2	chr2:29700851-29702193	Rapgef1	cryptic	0.0493
clu_23717_NA	2	chr3:108384215-108384374	Psrc1	annotated	0.0493
clu_3345_NA	2	chr4:134530486-134530685	Mtfr1l	cryptic	0.0493
clu_17195_NA	3	chr16:8712192-8716515	Usp7	annotated	0.0494
clu_15225_NA	6	chr12:73043829-73053758	Six1	cryptic	0.0495
clu_136_NA	2	chr14:20737503-20738849	Camk2g	annotated	0.0495
clu_6399_NA	5	chr15:39113051-39123213	Dcaf13	cryptic	0.0495
clu_23345_NA	6	chr3:89243927-89246071	Trim46	cryptic	0.0495
clu_4310_NA	5	chr7:44816459-44828487	Nup62	cryptic	0.0495
clu_6156_NA	3	chrX:168654968-168656963	Msl3	cryptic	0.0495
clu_24659_NA	4	chr11:55485738-55489019	G3bp1	cryptic	0.0496
clu_20190_NA	11	chr2:60842469-60962691	Rbms1	cryptic	0.0496
clu_23457_NA	4	chr3:95130328-95132825	Scnm1	cryptic	0.0496
clu_10061_NA	3	chr5:120513332-120519680	Slc8b1	cryptic	0.0496
clu_10677_NA	2	chr8:4267340-4267637	Timm44	annotated	0.0496
clu_7266_NA	2	chr15:103357233-103357448	Itga5	cryptic	0.0497
clu_18469_NA	8	chr9:50751468-50753186	Cryab	cryptic	0.0497
clu_25159_NA	7	chr11:74649694-74656423	Cluh	cryptic	0.0498
clu_23934_NA	8	chr3:136670901-136797726	Ppp3ca	cryptic	0.0498
clu_24784_NA	2	chr11:60720494-60720638	Flii	cryptic	0.0499
clu_25424_NA	4	chr11:84104274-84109954	Tada2a	cryptic	0.0499
clu_7340_NA	5	chr13:13997024-13998379	B3galnt2	cryptic	0.0499
clu_22716_NA	4	chr6:140579476-140581968	Plekha5	cryptic	0.0499
clu_11836_NA	5	chr8:106936321-106991517	Sntb2	cryptic	0.0499

### Sheet: mbnl12_dko_clusters
clusterID	Number of clusters	coord	gene	annotation	FDR
clu_17134_NA	23	chr2:52149697-52159477	Neb	cryptic	1.09e-49
clu_4773_NA	11	chr7:142504065-142508335	Tnnt3	cryptic	8.23e-39
clu_13856_NA	13	chr10:70004991-70015571	Ank3	cryptic	1.35e-21
clu_7801_NA	8	chr5:16320158-16327973	Cacna2d1	cryptic	2.52e-20
clu_17377_NA	5	chr2:76955088-76967054	Ttn	cryptic	1.35e-18
clu_13258_NA	7	chr12:109549810-109571391	Meg3	cryptic	1.36e-18
clu_19771_NA	12	chr3:60473173-60595594	Mbnl1	cryptic	3.53e-18
clu_20166_NA	6	chr3:97690488-97692321	Pde4dip	cryptic	2.74e-16
clu_18869_NA	8	chr6:71795324-71807802	Reep1	cryptic	3e-16
clu_725_NA	8	chr14:101884414-101888677	Lmo7	cryptic	9.94e-16
clu_20489_NA	7	chr3:142304469-142312123	Pdlim5	cryptic	5.15e-15
clu_7182_NA	13	chr18:5049494-5058713	Svil	cryptic	3.03e-14
clu_19905_NA	9	chr3:88156525-88161191	Mef2d	cryptic	5.22e-14
clu_6731_NA	7	chr13:55507620-55508780	Pdlim7	cryptic	7.13e-14
clu_8240_NA	15	chr5:66974662-66997120	Limch1	cryptic	1.24e-13
clu_11032_NA	8	chr1:91085005-91091602	Lrrfip1	cryptic	3.01e-13
clu_17350_NA	4	chr2:76705289-76706440	Ttn	cryptic	3.22e-13
clu_13012_NA	10	chr12:81205013-81314260	Slc8a3	cryptic	5.89e-13
clu_8848_NA	9	chr5:124493844-124501840	Rilpl1	cryptic	2.75e-12
clu_17373_NA	3	chr2:76921607-76927087	Ttn	annotated	4.01e-12
clu_7322_NA	4	chr18:32414290-32419843	Bin1	cryptic	7.49e-12
clu_20679_NA	5	chr11:5982758-5988101	Camk2b	cryptic	1.07e-11
clu_12849_NA	6	chr12:59137786-59146847	Mia2	annotated	1.61e-10
clu_11319_NA	8	chr1:135841911-135845555	Tnnt2	cryptic	1.98e-10
clu_14197_NA	6	chr10:88573529-88585660	Mybpc1	cryptic	2.22e-10
clu_4774_NA	8	chr7:142512622-142515779	Tnnt3	cryptic	3.41e-10
clu_19773_NA	5	chr3:60613520-60615725	Mbnl1	cryptic	7.11e-10
clu_3894_NA	8	chr7:49548541-49556910	Nav2	cryptic	7.5e-10
clu_21079_NA	20	chr11:59053837-59067066	Obscn	cryptic	1.33e-09
clu_11696_NA	6	chr1:180179284-180182062	Coq8a	cryptic	1.36e-09
clu_10207_NA	6	chr8:121560462-121578458	Fbxo31	cryptic	1.52e-09
clu_13261_NA	3	chr12:109742290-109743666	Mirg	annotated	2.12e-09
clu_1690_NA	17	chr17:69262346-69284539	Epb41l3	cryptic	2.59e-09
clu_8662_NA	19	chr5:115546948-115551851	Pxn	cryptic	4.38e-09
clu_16831_NA	10	chr2:29707400-29722224	Rapgef1	cryptic	5.03e-09
clu_17356_NA	5	chr2:76817863-76822451	Ttn	cryptic	5.1e-09
clu_10839_NA	9	chr1:73928110-73952421	Tns1	cryptic	6.4e-09
clu_290_NA	4	chr14:34552322-34566857	Ldb3	annotated	7.22e-09
clu_317_NA	3	chr14:45476113-45482432	Fermt2	annotated	7.22e-09
clu_315_NA	5	chr14:45462240-45464724	Fermt2	cryptic	1.03e-08
clu_12682_NA	9	chr12:25038550-25051095	Kidins220	annotated	1.08e-08
clu_21501_NA	3	chr11:75759428-75764620	Ywhae	cryptic	2.03e-08
clu_775_NA	8	chr14:120275905-120379150	Mbnl2	cryptic	2.03e-08
clu_3101_NA	9	chr4:147894698-147903355	Mfn2	cryptic	2.11e-08
clu_10951_NA	13	chr1:82735507-82814873	Mff	cryptic	2.38e-08
clu_12315_NA	6	chr19:40318068-40324747	Sorbs1	cryptic	5.12e-08
clu_11289_NA	3	chr1:134760495-134771998	Ppp1r12b	annotated	8.05e-08
clu_13850_NA	3	chr10:69951058-69955926	Ank3	annotated	1.03e-07
clu_7323_NA	3	chr18:32421960-32424820	Bin1	cryptic	1.24e-07
clu_6924_NA	6	chr13:83592981-83633055	Mef2c	annotated	2.05e-07
clu_1906_NA	12	chr4:9604629-9635901	Asph	cryptic	3.04e-07
clu_6632_NA	3	chr13:46802729-46808891	Kif13a	annotated	4.03e-07
clu_10335_NA	4	chr8:128726186-128732023	Itgb1	cryptic	5.13e-07
clu_15423_NA	5	chr9:21478348-21481333	Dnm2	cryptic	5.13e-07
clu_16034_NA	22	chr9:77174003-77347695	Mlip	cryptic	5.13e-07
clu_19588_NA	3	chr3:28649254-28650027	Tnik	cryptic	7.39e-07
clu_11145_NA	6	chr1:118525455-118539266	Clasp1	annotated	9.39e-07
clu_14196_NA	3	chr10:88536482-88540949	Mybpc1	annotated	1.16e-06
clu_20677_NA	8	chr11:5972888-5979673	Camk2b	cryptic	1.17e-06
clu_13256_NA	4	chr12:109546542-109549519	Meg3	annotated	1.17e-06
clu_19298_NA	5	chr6:121009181-121021183	Mical3	annotated	1.31e-06
clu_348_NA	5	chr14:47733322-47736100	Ktn1	cryptic	1.52e-06
clu_16955_NA	6	chr2:32292215-32296965	Golga2	cryptic	1.82e-06
clu_3617_NA	4	chr7:29055055-29056924	Ryr1	cryptic	2.01e-06
clu_8808_NA	3	chr5:123580124-123582720	Clip1	annotated	2.63e-06
clu_13161_NA	3	chr12:100923368-100928827	Ccdc88c	annotated	3.26e-06
clu_10825_NA	4	chr1:71612650-71615360	Fn1	cryptic	5.16e-06
clu_12509_NA	3	chr19:56372914-56378055	Nrap	annotated	6.47e-06
clu_4631_NA	3	chr7:130735150-130739812	Tacc2	annotated	6.63e-06
clu_7185_NA	5	chr18:5064690-5082783	Svil	cryptic	6.8e-06
clu_21090_NA	9	chr11:59082901-59103275	Obscn	cryptic	7.08e-06
clu_8811_NA	5	chr5:123631169-123640494	Clip1	cryptic	7.08e-06
clu_1933_NA	5	chr4:11962233-11966302	Pdp1	annotated	8.01e-06
clu_16374_NA	7	chr9:110036855-110063017	Map4	cryptic	9.53e-06
clu_1698_NA	6	chr17:71080895-71084238	Myom1	cryptic	1.02e-05
clu_17488_NA	3	chr2:91268508-91269452	Arfgap2	annotated	1.02e-05
clu_13439_NA	3	chr10:5262816-5265088	Syne1	cryptic	1.03e-05
clu_8060_NA	5	chr5:34628513-34630470	Add1	annotated	1.03e-05
clu_18114_NA	3	chr2:155550469-155555854	Acss2	annotated	1.12e-05
clu_3760_NA	26	chr7:44483831-44484471	.	annotated	1.26e-05
clu_9979_NA	3	chr8:95100452-95101409	Kifc3	cryptic	1.44e-05
clu_3273_NA	7	chr4:155855339-155856132	Dvl1	cryptic	1.52e-05
clu_11334_NA	3	chr1:136101562-136105448	Cacna1s	annotated	1.59e-05
clu_9224_NA	3	chr5:150457915-150466244	Fry	annotated	1.59e-05
clu_7608_NA	14	chr18:65165646-65186326	Nedd4l	cryptic	1.6e-05
clu_10756_NA	3	chr1:60448202-60453604	Abi2	annotated	1.62e-05
clu_12787_NA	3	chr12:51754422-51757047	Hectd1	cryptic	1.72e-05
clu_9287_NA	3	chr8:11822049-11831493	Arhgef7	annotated	1.72e-05
clu_13579_NA	5	chr10:27044578-27054503	Lama2	cryptic	1.95e-05
clu_17722_NA	8	chr2:120497014-120502103	Capn3	cryptic	2.09e-05
clu_10823_NA	3	chr1:71602497-71604970	Fn1	annotated	2.46e-05
clu_17954_NA	3	chr2:132540362-132542243	Gpcpd1	cryptic	2.46e-05
clu_132_NA	3	chr14:23330970-23336945	Kcnma1	annotated	3.03e-05
clu_17361_NA	7	chr2:76844279-76847388	Ttn	cryptic	3.23e-05
clu_144_NA	6	chr14:24493493-24495775	Rps24	cryptic	3.48e-05
clu_21577_NA	3	chr11:79029083-79033218	Ksr1	cryptic	3.82e-05
clu_9436_NA	4	chr8:26044274-26048252	Hook3	cryptic	3.96e-05
clu_291_NA	6	chr14:34567567-34576986	Ldb3	cryptic	4.42e-05
clu_1632_NA	3	chr17:57255467-57257235	Trip10	annotated	4.42e-05
clu_4458_NA	3	chr7:121925567-121929187	Cog7	cryptic	4.59e-05
clu_20440_NA	7	chr3:132910015-132948047	Npnt	cryptic	5.62e-05
clu_16507_NA	7	chr9:121469087-121472237	Trak1	cryptic	5.86e-05
clu_6630_NA	3	chr13:46778993-46785246	Kif13a	annotated	6.29e-05
clu_19009_NA	3	chr6:87060600-87063805	Gfpt1	annotated	7.91e-05
clu_3015_NA	3	chr4:140568520-140570257	Arhgef10l	annotated	9.05e-05
clu_17138_NA	2	chr2:52183836-52186012	Neb	annotated	9.45e-05
clu_16632_NA	5	chr2:14027006-14044783	Hacd1	cryptic	9.65e-05
clu_15412_NA	4	chr9:21352551-21353682	Slc44a2	annotated	0.000105
clu_4821_NA	7	chr7:144449615-144454676	Cttn	cryptic	0.000124
clu_82_NA	20	chr14:20662465-20668100	Synpo2l	cryptic	0.000129
clu_12322_NA	3	chr19:40393516-40398542	Sorbs1	annotated	0.000139
clu_17139_NA	2	chr2:52185375-52187411	Neb	annotated	0.000139
clu_4627_NA	8	chr7:130553092-130601837	Tacc2	cryptic	0.000157
clu_8081_NA	3	chr5:35828182-35833053	Ablim2	annotated	0.000159
clu_20612_NA	3	chr11:3524726-3526165	Smtn	annotated	0.000161
clu_7535_NA	3	chr18:60544146-60545748	Dctn4	annotated	0.000166
clu_4534_NA	6	chr7:126797776-126800288	Aldoa	annotated	0.000181
clu_1459_NA	3	chr17:46260202-46261136	Tjap1	annotated	0.000185
clu_12266_NA	17	chr19:36625345-36689239	Hectd2os	cryptic	0.000196
clu_20355_NA	5	chr3:121784570-121791734	Abcd3	cryptic	0.000202
clu_21076_NA	5	chr11:59044153-59049425	Obscn	cryptic	0.000203
clu_18457_NA	6	chr2:181570598-181573074	Uckl1	cryptic	0.000204
clu_830_NA	5	chr17:6028586-6032697	Synj2	cryptic	0.00026
clu_4772_NA	3	chr7:142501842-142504048	Tnnt3	annotated	0.000284
clu_7943_NA	4	chr5:30862643-30864574	Mapre3	cryptic	0.000287
clu_9604_NA	4	chr8:61513519-61515203	Palld	cryptic	0.000287
clu_11143_NA	3	chr1:118510376-118521827	Clasp1	annotated	0.000304
clu_20201_NA	6	chr3:103029212-103039933	Csde1	cryptic	0.000313
clu_2994_NA	3	chr4:139287832-139291003	Capzb	annotated	0.000352
clu_8857_NA	4	chr5:125018990-125022871	Ncor2	annotated	0.000352
clu_9399_NA	6	chr8:23141229-23148281	Ank1	cryptic	0.00038
clu_13899_NA	5	chr10:76403874-76408698	Pcnt	cryptic	0.000414
clu_5037_NA	5	chrX:53245371-53254036	Fam122b	cryptic	0.000422
clu_6696_NA	12	chr13:54556651-54565182	4833439L19Rik	cryptic	0.000437
clu_16400_NA	3	chr9:111179097-111179873	Lrrfip2	cryptic	0.000437
clu_21092_NA	11	chr11:59108017-59131547	Obscn	cryptic	0.000505
clu_11144_NA	3	chr1:118521934-118525297	Clasp1	annotated	0.000513
clu_13853_NA	3	chr10:69980394-69982116	Ank3	annotated	0.000516
clu_6440_NA	3	chr13:9637265-9646979	Dip2c	cryptic	0.000519
clu_21772_NA	3	chr11:94112146-94114173	Spag9	annotated	0.000539
clu_1039_NA	3	chr17:24907386-24909150	Mapk8ip3	annotated	0.000554
clu_9428_NA	5	chr8:25828859-25832640	Ash2l	cryptic	0.000593
clu_20014_NA	5	chr3:90087744-90089797	Tpm3	cryptic	0.000634
clu_2483_NA	3	chr4:107009768-107028193	Ssbp3	annotated	0.000725
clu_17708_NA	3	chr2:120346392-120350164	Vps39	annotated	0.000729
clu_13604_NA	3	chr10:33196125-33233855	Trdn	annotated	0.000735
clu_15610_NA	3	chr9:44698220-44699347	Phldb1	annotated	0.000736
clu_14276_NA	6	chr10:108251944-108259756	Ppp1r12a	cryptic	0.000739
clu_15390_NA	5	chr9:20652197-20662298	Pin1	cryptic	0.00078
clu_2945_NA	5	chr4:137321192-137328741	Cdc42	cryptic	0.000781
clu_8106_NA	3	chr5:37314571-37316325	Evc	annotated	0.000781
clu_19401_NA	5	chr6:131368560-131379358	Ybx3	cryptic	0.000794
clu_17358_NA	12	chr2:76827078-76831788	Ttn	cryptic	0.000811
clu_20393_NA	5	chr3:126976932-126981800	Ank2	cryptic	0.000849
clu_12037_NA	5	chr19:7197609-7203535	Macrod1	cryptic	0.000897
clu_2332_NA	4	chr4:81329531-81335676	Mpdz	cryptic	0.000906
clu_14553_NA	4	chr16:4924532-4927675	Mgrn1	cryptic	0.000924
clu_4506_NA	4	chr7:126446126-126446871	Atp2a1	cryptic	0.000945
clu_14926_NA	3	chr16:32829322-32835914	Rubcn	cryptic	0.00096
clu_20490_NA	3	chr3:142309544-142314406	Pdlim5	annotated	0.00105
clu_1461_NA	5	chr17:46263810-46264883	Tjap1	annotated	0.00112
clu_21575_NA	5	chr11:79016263-79019562	Ksr1	cryptic	0.0012
clu_22026_NA	3	chr11:104294924-104302361	Mapt	annotated	0.00121
clu_11947_NA	12	chr19:5717196-5720809	Ehbp1l1	cryptic	0.00126
clu_15739_NA	5	chr9:54937322-54952082	Psma4	cryptic	0.0013
clu_21848_NA	8	chr11:97373130-97377936	Socs7	cryptic	0.0014
clu_15679_NA	3	chr9:49509912-49520035	Ncam1	cryptic	0.00141
clu_19521_NA	6	chr3:8935040-8944611	Tpd52	annotated	0.00145
clu_19587_NA	3	chr3:28623108-28630431	Tnik	annotated	0.00149
clu_776_NA	9	chr14:120379314-120396451	Mbnl2	cryptic	0.00154
clu_9873_NA	3	chr8:84721818-84726469	Nfix	annotated	0.00154
clu_21618_NA	3	chr11:80391992-80394286	Zfp207	annotated	0.00174
clu_14573_NA	3	chr16:5081661-5084056	Ubn1	annotated	0.00189
clu_1188_NA	5	chr17:29038624-29040775	Srsf3	cryptic	0.0019
clu_16033_NA	9	chr9:77102393-77173959	Mlip	cryptic	0.0019
clu_3563_NA	15	chr7:27591879-27608623	Akt2	cryptic	0.00201
clu_21038_NA	5	chr11:54939735-54962833	Tnip1	annotated	0.00202
clu_8427_NA	4	chr5:100518550-100528539	Cops4	annotated	0.00203
clu_12211_NA	3	chr19:27245681-27247010	Vldlr	annotated	0.0021
clu_2106_NA	6	chr4:44025560-44032401	Clta	annotated	0.00214
clu_2331_NA	5	chr4:81310319-81320346	Mpdz	annotated	0.00217
clu_4829_NA	3	chr7:144514524-144515986	Ppfia1	annotated	0.00217
clu_17276_NA	3	chr2:70684103-70689183	Gorasp2	cryptic	0.00224
clu_13509_NA	23	chr10:13966220-14126452	Hivep2	cryptic	0.00227
clu_12833_NA	3	chr12:55719708-55722774	Ralgapa1	cryptic	0.00231
clu_288_NA	3	chr14:34529549-34536565	Ldb3	cryptic	0.00235
clu_20184_NA	3	chr3:98135831-98137275	Notch2	cryptic	0.00239
clu_20870_NA	11	chr11:32642935-32711807	Fbxw11	cryptic	0.00255
clu_292_NA	3	chr14:34573012-34578595	Ldb3	cryptic	0.00255
clu_16290_NA	4	chr9:107769626-107770885	Rbm5	annotated	0.00255
clu_5205_NA	6	chrX:85178822-85202471	Dmd	cryptic	0.00255
clu_14436_NA	5	chr10:128036560-128046168	Naca	cryptic	0.00256
clu_893_NA	3	chr17:13846639-13849108	Afdn	annotated	0.00259
clu_16224_NA	3	chr9:104209387-104212761	Dnajc13	annotated	0.0026
clu_15678_NA	3	chr9:49505563-49508589	Ncam1	annotated	0.00266
clu_20015_NA	7	chr3:90090079-90099528	Tpm3	cryptic	0.00278
clu_7522_NA	3	chr18:57932605-57936308	Slc12a2	cryptic	0.00302
clu_10282_NA	9	chr8:123400697-123403150	Tcf25	cryptic	0.00324
clu_3018_NA	3	chr4:140583932-140591818	Arhgef10l	annotated	0.00332
clu_3145_NA	4	chr4:149226356-149245338	Kif1b	cryptic	0.00335
clu_1833_NA	6	chr17:86964358-87027699	Rhoq	cryptic	0.00342
clu_7550_NA	3	chr18:60963963-60969994	Camk2a	annotated	0.00342
clu_8059_NA	3	chr5:34620134-34625279	Add1	annotated	0.00345
clu_5517_NA	3	chrX:157721079-157752172	Smpx	annotated	0.00345
clu_6989_NA	3	chr13:94547893-94565605	Ap3b1	annotated	0.00349
clu_18706_NA	5	chr6:42293018-42294078	Clcn1	annotated	0.00349
clu_10771_NA	6	chr1:63147417-63149957	Ndufs1	cryptic	0.00376
clu_6906_NA	3	chr13:77708853-77759428	Fam172a	annotated	0.00376
clu_16398_NA	13	chr9:111161389-111188762	Lrrfip2	cryptic	0.00376
clu_21140_NA	6	chr11:60231137-60241818	Tom1l2	annotated	0.00382
clu_18367_NA	6	chr2:174285477-174334212	Gnas	annotated	0.00399
clu_14471_NA	6	chr10:128492725-128493539	Myl6	cryptic	0.00407
clu_17136_NA	3	chr2:52164702-52167560	Neb	annotated	0.00418
clu_2292_NA	19	chr4:63976568-64006246	Tnc	cryptic	0.00418
clu_16877_NA	3	chr2:30345939-30346353	Sh3glb2	annotated	0.00422
clu_22029_NA	3	chr11:104310534-104321351	Mapt	cryptic	0.00426
clu_6241_NA	4	chr15:96624169-96642491	Slc38a1	cryptic	0.00426
clu_5050_NA	9	chrX:56754391-56787989	Fhl1	cryptic	0.00426
clu_18967_NA	6	chr6:85319590-85347780	Rab11fip5	cryptic	0.00436
clu_21704_NA	4	chr11:86695157-86697265	Cltc	cryptic	0.00443
clu_16341_NA	3	chr9:108563691-108564635	Impdh2	annotated	0.00443
clu_10780_NA	12	chr1:63277983-63302640	Zdbf2	cryptic	0.00447
clu_1293_NA	16	chr17:34045010-34049619	Col11a2	cryptic	0.00447
clu_11034_NA	8	chr1:91107390-91112156	Lrrfip1	cryptic	0.00491
clu_4628_NA	17	chr7:130601937-130716703	Tacc2	cryptic	0.00532
clu_5916_NA	5	chr15:76178385-76182910	Plec	cryptic	0.00534
clu_19266_NA	8	chr6:119951995-119956071	Wnk1	cryptic	0.00534
clu_12451_NA	3	chr19:47278430-47286605	Sh3pxd2a	annotated	0.00572
clu_22025_NA	3	chr11:104282480-104294859	Mapt	annotated	0.00573
clu_382_NA	3	chr14:51910785-51911466	Ndrg2	annotated	0.0058
clu_11776_NA	3	chr1:188997335-189000253	Kctd3	cryptic	0.00583
clu_8083_NA	3	chr5:35841401-35848804	Ablim2	annotated	0.006
clu_16378_NA	12	chr9:110068985-110081841	Map4	cryptic	0.0061
clu_4783_NA	10	chr7:142655816-142666771	Igf2	cryptic	0.00629
clu_6972_NA	10	chr13:93096702-93097117	.	annotated	0.0065
clu_6018_NA	9	chr15:79530517-79535957	Ddx17	cryptic	0.0065
clu_12471_NA	3	chr19:53242627-53244998	Add3	annotated	0.00651
clu_21049_NA	4	chr11:57493126-57505234	Fam114a2	cryptic	0.00672
clu_13274_NA	6	chr12:109645331-109650072	Rian	cryptic	0.00672
clu_9531_NA	4	chr8:45736202-45745420	Sorbs2	cryptic	0.0068
clu_16410_NA	17	chr9:112143538-112176095	Arpp21	cryptic	0.00699
clu_12302_NA	4	chr19:38745895-38749292	Plce1	cryptic	0.00726
clu_20545_NA	5	chr3:152252956-152255285	Nexn	annotated	0.00729
clu_12105_NA	11	chr19:9009309-9014728	.	annotated	0.00731
clu_19052_NA	4	chr6:91257826-91263339	Fbln2	cryptic	0.00731
clu_5262_NA	3	chrX:101293621-101293796	Med12	cryptic	0.00735
clu_2086_NA	2	chr4:43556783-43562130	Tln1	annotated	0.00763
clu_4074_NA	3	chr7:81057772-81067879	Alpk3	cryptic	0.00769
clu_103_NA	6	chr14:20744648-20755659	Camk2g	annotated	0.00782
clu_15947_NA	7	chr9:67262980-67277983	Tln2	cryptic	0.00782
clu_13849_NA	5	chr10:69927818-69932409	Ank3	cryptic	0.00802
clu_15642_NA	10	chr9:45898491-45906738	Rnf214	cryptic	0.00802
clu_12982_NA	2	chr12:78826332-78829653	Mpp5	cryptic	0.00811
clu_19549_NA	5	chr3:19672997-19691477	Trim55	cryptic	0.00811
clu_14427_NA	3	chr10:127581889-127583381	Lrp1	annotated	0.00819
clu_16336_NA	10	chr9:108517240-108528589	Qrich1	cryptic	0.00819
clu_3154_NA	5	chr4:149372969-149381183	Ube4b	annotated	0.00829
clu_5920_NA	3	chr15:76194430-76194751	Plec	annotated	0.00842
clu_14272_NA	8	chr10:107582464-107618349	.	annotated	0.00865
clu_14281_NA	4	chr10:109718366-109719957	Nav3	cryptic	0.00868
clu_15162_NA	6	chr16:78941804-78950357	Chodl	cryptic	0.00868
clu_14052_NA	3	chr10:80777611-80778312	Dot1l	cryptic	0.0088
clu_11494_NA	8	chr1:161036851-161038225	Gas5	cryptic	0.00987
clu_12932_NA	3	chr12:73280632-73282612	Trmt5	annotated	0.00989
clu_22263_NA	4	chr11:116292584-116293972	Exoc7	cryptic	0.0103
clu_12410_NA	4	chr19:46255707-46259104	Gbf1	cryptic	0.0108
clu_13582_NA	2	chr10:27139005-27155494	Lama2	cryptic	0.0111
clu_4334_NA	3	chr7:109934802-109960074	Dennd5a	annotated	0.0116
clu_13045_NA	3	chr12:84153031-84156427	Elmsan1	cryptic	0.0118
clu_134_NA	3	chr14:23442079-23451599	Kcnma1	annotated	0.0118
clu_16348_NA	10	chr9:108796396-108798271	Ip6k2	cryptic	0.0118
clu_7324_NA	6	chr18:32424967-32431983	Bin1	cryptic	0.0122
clu_13269_NA	8	chr12:109599939-109603768	.	annotated	0.0124
clu_13203_NA	10	chr12:104731182-104751748	Dicer1	cryptic	0.0125
clu_831_NA	3	chr17:6035559-6037384	Synj2	annotated	0.0132
clu_20627_NA	3	chr11:4482939-4485363	Mtmr3	annotated	0.0134
clu_22192_NA	3	chr11:113661218-113662207	Cog1	annotated	0.0134
clu_14195_NA	6	chr10:88518569-88522967	Mybpc1	annotated	0.0136
clu_17372_NA	4	chr2:76906532-76921551	Ttn	cryptic	0.0136
clu_14924_NA	4	chr16:32677985-32679459	Tnk2	cryptic	0.0138
clu_21935_NA	2	chr11:100959325-100969990	Cavin1	annotated	0.0139
clu_5827_NA	6	chr15:58946019-58951470	Mtss1	annotated	0.0139
clu_12312_NA	8	chr19:40299521-40311669	Sorbs1	cryptic	0.0141
clu_10900_NA	3	chr1:75402473-75404931	Speg	cryptic	0.0149
clu_12435_NA	3	chr19:46868631-46877208	Cnnm2	annotated	0.015
clu_9160_NA	5	chr5:144807391-144811895	Trrap	annotated	0.0153
clu_21251_NA	3	chr11:67252700-67297929	Myh4	cryptic	0.0154
clu_2788_NA	15	chr4:129601134-129607087	Tmem234	cryptic	0.0154
clu_4601_NA	3	chr7:128247008-128248420	Tgfb1i1	annotated	0.0154
clu_16458_NA	3	chr9:116131713-116174944	Tgfbr2	annotated	0.0157
clu_21584_NA	3	chr11:79412758-79418552	Nf1	annotated	0.016
clu_5700_NA	5	chr15:34118110-34131164	Mtdh	annotated	0.016
clu_22036_NA	6	chr11:104520724-104522723	Cdc27	cryptic	0.0161
clu_15971_NA	3	chr9:70459153-70469355	Rnf111	cryptic	0.0161
clu_22021_NA	3	chr11:103380352-103394688	Plekhm1	annotated	0.0162
clu_2810_NA	3	chr4:130072885-130073240	Col16a1	annotated	0.0162
clu_3376_NA	11	chr7:6689561-6697038	Zim1	cryptic	0.0162
clu_773_NA	3	chr14:119032296-119034842	Uggt2	cryptic	0.0163
clu_9180_NA	2	chr5:145231831-145233441	Zfp655	cryptic	0.0163
clu_4633_NA	6	chr7:130742301-130751190	Tacc2	cryptic	0.0166
clu_12918_NA	3	chr12:71952559-71959806	Daam1	annotated	0.0169
clu_2256_NA	2	chr4:59610875-59612682	Hsdl2	cryptic	0.0171
clu_15542_NA	5	chr9:37276565-37279574	Ccdc15	cryptic	0.0171
clu_11726_NA	3	chr1:181921768-181923560	Enah	annotated	0.0173
clu_18648_NA	3	chr6:34766198-34771048	Cald1	cryptic	0.0173
clu_10966_NA	4	chr1:84759046-84760763	Trip12	cryptic	0.0174
clu_14956_NA	3	chr16:34040009-34053560	Kalrn	annotated	0.0175
clu_12342_NA	3	chr19:41939733-41940650	Zdhhc16	annotated	0.0177
clu_12003_NA	2	chr19:6373753-6374031	Sf1	cryptic	0.0181
clu_16025_NA	3	chr9:75194137-75197643	Myo5a	annotated	0.0181
clu_17327_NA	5	chr2:73863238-73873670	Atf2	cryptic	0.0185
clu_677_NA	6	chr14:78995163-79018607	Vwa8	cryptic	0.0186
clu_21655_NA	3	chr11:84039321-84040797	Synrg	annotated	0.0189
clu_16562_NA	6	chr2:3304947-3309467	Nmt2	cryptic	0.0189
clu_16227_NA	3	chr9:105064124-105071376	Mrpl3	cryptic	0.0189
clu_12318_NA	7	chr19:40352565-40363202	Sorbs1	cryptic	0.019
clu_19721_NA	3	chr3:54377606-54383388	Postn	annotated	0.0191
clu_14230_NA	2	chr10:93990283-93993517	Vezt	annotated	0.0192
clu_21866_NA	6	chr11:98010376-98011866	Cacnb1	cryptic	0.0192
clu_5749_NA	3	chr15:38514609-38518985	Azin1	cryptic	0.0194
clu_14684_NA	6	chr16:16316778-16319452	Dnm1l	cryptic	0.0194
clu_12508_NA	4	chr19:56364027-56365392	Nrap	cryptic	0.0197
clu_15504_NA	3	chr9:31164673-31168708	Aplp2	annotated	0.0197
clu_16403_NA	4	chr9:111205847-111214141	Lrrfip2	cryptic	0.0197
clu_3927_NA	8	chr7:59247217-59284680	Ube3a	cryptic	0.0201
clu_20216_NA	4	chr3:103095762-103099026	Ampd1	cryptic	0.0202
clu_3857_NA	3	chr7:45907112-45909322	Tmem143	annotated	0.0202
clu_16251_NA	4	chr9:106444306-106447531	Abhd14a	annotated	0.0202
clu_7681_NA	2	chr18:74795278-74798312	Acaa2	cryptic	0.0204
clu_21711_NA	3	chr11:87129817-87140485	Trim37	annotated	0.0206
clu_8342_NA	3	chr5:89046365-89084642	Slc4a4	annotated	0.0208
clu_13394_NA	3	chr12:116094818-116130101	Vipr2	cryptic	0.0211
clu_10723_NA	2	chr1:58921152-58921680	Trak2	cryptic	0.0213
clu_20641_NA	5	chr11:4808325-4820368	Nf2	cryptic	0.0213
clu_15830_NA	4	chr9:59874683-59884480	Myo9a	cryptic	0.0213
clu_14165_NA	3	chr10:84970091-84980048	Ric8b	cryptic	0.0215
clu_12042_NA	3	chr19:7281255-7282726	Mark2	annotated	0.0216
clu_862_NA	3	chr17:12240070-12243500	Map3k4	annotated	0.0217
clu_19626_NA	2	chr3:32731256-32733589	Mrpl47	annotated	0.0217
clu_13292_NA	9	chr12:109698715-109729767	B830012L14Rik	cryptic	0.0219
clu_3795_NA	4	chr7:44993031-44994363	Bcl2l12	annotated	0.0219
clu_11225_NA	6	chr1:132007940-132014383	Elk4	cryptic	0.022
clu_9410_NA	4	chr8:25532428-25557731	Fgfr1	cryptic	0.022
clu_5034_NA	3	chrX:52988250-52999091	Hprt	cryptic	0.022
clu_4855_NA	3	chrX:7792337-7799290	Gripap1	annotated	0.0222
clu_18361_NA	5	chr2:174091622-174093434	Stx16	cryptic	0.0223
clu_11027_NA	4	chr1:90808076-90811259	Col6a3	cryptic	0.0224
clu_13499_NA	2	chr10:13128996-13129830	Plagl1	cryptic	0.0224
clu_20543_NA	10	chr3:152244023-152252808	Nexn	cryptic	0.0224
clu_12490_NA	4	chr19:55097627-55114487	Gpam	cryptic	0.0226
clu_2781_NA	2	chr4:129328733-129334703	Rbbp4	cryptic	0.0226
clu_10751_NA	4	chr1:60352170-60354514	Cyp20a1	cryptic	0.0233
clu_17242_NA	5	chr2:67476866-67507047	Xirp2	cryptic	0.0233
clu_12936_NA	3	chr12:73310197-73318977	Slc38a6	annotated	0.0234
clu_1804_NA	3	chr17:83351239-83410026	Eml4	cryptic	0.0237
clu_18957_NA	7	chr6:84179770-84185958	Dysf	cryptic	0.0238
clu_344_NA	6	chr14:47703166-47705763	Ktn1	cryptic	0.024
clu_20319_NA	4	chr3:116392914-116404543	Cdc14a	cryptic	0.024
clu_4605_NA	6	chr7:128446270-128448121	Tial1	cryptic	0.024
clu_17993_NA	3	chr2:142714732-142739523	Kif16b	annotated	0.0241
clu_1909_NA	3	chr4:9635969-9639198	Asph	annotated	0.0241
clu_4261_NA	3	chr7:102001659-102007486	Numa1	annotated	0.0241
clu_9458_NA	3	chr8:31166213-31166523	Mak16	cryptic	0.0241
clu_17429_NA	7	chr2:84622082-84650406	Ctnnd1	cryptic	0.0244
clu_13951_NA	2	chr10:79548903-79549184	Mier2	annotated	0.0246
clu_486_NA	3	chr14:56957103-56959715	Zmym2	cryptic	0.0246
clu_21829_NA	5	chr11:96822286-96829819	Nfe2l1	cryptic	0.0249
clu_10498_NA	4	chr1:34186951-34197201	Dst	cryptic	0.0251
clu_11414_NA	3	chr1:152841593-152844036	Smg7	annotated	0.0259
clu_3611_NA	3	chr7:29043929-29045604	Ryr1	annotated	0.0259
clu_6898_NA	2	chr13:76180196-76182815	Ttc37	cryptic	0.0266
clu_18707_NA	3	chr6:42294156-42298799	Clcn1	cryptic	0.0267
clu_21072_NA	3	chr11:59010536-59020457	Obscn	cryptic	0.0272
clu_21274_NA	4	chr11:67455774-67603108	Gas7	cryptic	0.0272
clu_21724_NA	3	chr11:88049215-88049977	Srsf1	annotated	0.0272
clu_6085_NA	4	chr15:82350371-82354081	Ndufa6	cryptic	0.0272
clu_18856_NA	4	chr6:71225521-71237357	Smyd1	cryptic	0.0272
clu_14589_NA	3	chr16:8642849-8646173	Pmm2	cryptic	0.0274
clu_5076_NA	7	chrX:71369904-71383200	Mtmr1	annotated	0.0277
clu_8192_NA	2	chr5:64112197-64116300	Pgm2	cryptic	0.0279
clu_14709_NA	4	chr16:17452788-17483661	Crkl	cryptic	0.028
clu_3374_NA	4	chr7:6682866-6687684	Zim1	cryptic	0.028
clu_19145_NA	4	chr6:112273972-112310486	Lmcd1	cryptic	0.0281
clu_3337_NA	7	chr7:4510380-4513811	Tnnt1	cryptic	0.0285
clu_2999_NA	3	chr4:139431761-139433620	Ubr4	annotated	0.0294
clu_22052_NA	7	chr11:105221353-105247459	Tlk2	cryptic	0.0297
clu_18238_NA	2	chr2:163411510-163415535	Oser1	cryptic	0.0297
clu_15611_NA	8	chr9:44699696-44703803	Phldb1	cryptic	0.0298
clu_13896_NA	3	chr10:76381425-76384741	Pcnt	cryptic	0.03
clu_10591_NA	3	chr1:40007530-40009688	Map4k4	annotated	0.0301
clu_18150_NA	6	chr2:156177385-156179177	Rbm39	cryptic	0.0308
clu_15835_NA	4	chr9:60057055-60375953	Thsd4	cryptic	0.0313
clu_6043_NA	3	chr15:80889155-80894329	Tnrc6b	annotated	0.0317
clu_10894_NA	4	chr1:75243661-75244794	Dnajb2	cryptic	0.0323
clu_1304_NA	3	chr17:34626995-34628118	Ppt2	annotated	0.0324
clu_12317_NA	10	chr19:40337035-40349899	Sorbs1	cryptic	0.0324
clu_6591_NA	2	chr13:42049113-42055400	Hivep1	cryptic	0.0325
clu_6395_NA	10	chr15:103213254-103239757	Cbx5	cryptic	0.0326
clu_1985_NA	7	chr4:32239089-32317198	Bach2	cryptic	0.0327
clu_12173_NA	2	chr19:21276585-21276978	Zfand5	cryptic	0.0329
clu_16221_NA	3	chr9:104152423-104156814	Dnajc13	annotated	0.0329
clu_4995_NA	2	chrX:48393299-48400561	Bcorl1	cryptic	0.0329
clu_2982_NA	6	chr4:138216740-138222089	Hp1bp3	annotated	0.0331
clu_13387_NA	3	chr12:113117081-113120827	Mta1	annotated	0.0332
clu_3380_NA	4	chr7:6726574-6756844	Peg3	cryptic	0.0332
clu_18185_NA	5	chr2:157560260-157561542	Nnat	annotated	0.0335
clu_15607_NA	9	chr9:44483486-44500745	Bcl9l	cryptic	0.0335
clu_11185_NA	3	chr1:128153399-128167893	R3hdm1	annotated	0.0339
clu_19004_NA	12	chr6:86967373-86995840	Aak1	cryptic	0.0339
clu_15350_NA	3	chr9:15276065-15279550	Med17	cryptic	0.0339
clu_15176_NA	3	chr16:84965770-84978064	App	annotated	0.034
clu_13130_NA	5	chr12:98747158-98756185	Zc3h14	cryptic	0.0342
clu_12579_NA	3	chr12:4089203-4096213	Dnajc27	cryptic	0.0351
clu_18272_NA	3	chr2:165301991-165304900	Elmo2	annotated	0.0354
clu_9780_NA	2	chr8:72912160-73048294	Large1	cryptic	0.0372
clu_15612_NA	4	chr9:44708040-44710923	Phldb1	cryptic	0.0372
clu_10954_NA	8	chr1:82875450-82882292	Agfg1	cryptic	0.0373
clu_613_NA	2	chr14:70699046-70701720	Xpo7	cryptic	0.0373
clu_19656_NA	3	chr3:36453564-36456993	Anxa5	cryptic	0.0378
clu_15066_NA	3	chr16:50209144-50220445	Bbx	annotated	0.0379
clu_11954_NA	3	chr19:5745769-5745969	Ltbp3	cryptic	0.0379
clu_15795_NA	2	chr9:58229407-58229986	Pml	cryptic	0.0389
clu_2191_NA	4	chr4:53686517-53693987	Fsd1l	cryptic	0.039
clu_15613_NA	10	chr9:44711922-44726010	Phldb1	cryptic	0.039
clu_10564_NA	2	chr1:37840638-37841185	Tsga10	cryptic	0.0394
clu_6629_NA	6	chr13:46752872-46761273	Kif13a	cryptic	0.0394
clu_6921_NA	12	chr13:83440017-83498447	.	annotated	0.0394
clu_11957_NA	2	chr19:5747571-5747674	Ltbp3	cryptic	0.0394
clu_18161_NA	7	chr2:156746196-156748944	Dlgap4	cryptic	0.0394
clu_3603_NA	2	chr7:28909988-28912240	Actn4	annotated	0.0394
clu_9462_NA	3	chr8:33295091-33310711	Wrn	cryptic	0.0394
clu_15951_NA	5	chr9:67397683-67459916	Tln2	cryptic	0.0394
clu_3980_NA	2	chr7:68004355-68164993	Igf1r	cryptic	0.0397
clu_13653_NA	5	chr10:41519700-41524107	Cd164	cryptic	0.0398
clu_21865_NA	2	chr11:97748122-97750872	Cwc25	cryptic	0.0398
clu_7800_NA	2	chr5:16267475-16299929	Cacna2d1	cryptic	0.0398
clu_8418_NA	7	chr5:100368352-100375208	Sec31a	cryptic	0.0398
clu_20887_NA	2	chr11:40734154-40736018	Nudcd2	annotated	0.0407
clu_12675_NA	3	chr12:24505034-24509454	Taf1b	annotated	0.0407
clu_19834_NA	2	chr3:83769406-83773118	Sfrp2	annotated	0.0407
clu_4775_NA	4	chr7:142533194-142536070	Mrpl23	cryptic	0.0411
clu_2893_NA	6	chr4:134925432-134926735	Rsrp1	cryptic	0.0416
clu_6786_NA	3	chr13:60601872-60602425	Dapk1	cryptic	0.042
clu_1042_NA	5	chr17:24918136-24923816	Mapk8ip3	cryptic	0.0432
clu_1845_NA	2	chr17:88014547-88015399	Fbxo11	annotated	0.0433
clu_14936_NA	2	chr16:33005741-33012341	Lrch3	annotated	0.0434
clu_20450_NA	3	chr3:133488717-133514029	Tet2	cryptic	0.0437
clu_18403_NA	2	chr2:180221378-180225491	Lama5	cryptic	0.0446
clu_14322_NA	6	chr10:116986812-116993064	Best3	cryptic	0.0448
clu_2712_NA	3	chr4:125035309-125040937	Gnl2	cryptic	0.0454
clu_5036_NA	6	chrX:53055490-53056658	C430049B03Rik	cryptic	0.0454
clu_591_NA	3	chr14:70151675-70152373	Ccar2	cryptic	0.0459
clu_12319_NA	5	chr19:40365166-40373476	Sorbs1	cryptic	0.0461
clu_9294_NA	9	chr8:12859479-12864920	Atp11a	cryptic	0.0461
clu_20305_NA	2	chr3:113605647-113608340	Rnpc3	annotated	0.0462
clu_2343_NA	5	chr4:82498769-82705515	Nfib	cryptic	0.0462
clu_14127_NA	6	chr10:82368697-82400754	Gm4924	cryptic	0.047
clu_11741_NA	4	chr1:183316702-183322284	Aida	cryptic	0.0479
clu_7659_NA	15	chr18:69465447-69633577	Tcf4	cryptic	0.0479
clu_4275_NA	10	chr7:102101791-102107339	Art1	cryptic	0.0479
clu_18581_NA	2	chr6:29448731-29448849	Flnc	cryptic	0.048
clu_20517_NA	3	chr3:145938328-145938898	2410004B18Rik	annotated	0.0481
clu_19168_NA	3	chr6:113268695-113269732	Mtmr14	annotated	0.0487
clu_2672_NA	3	chr4:123233946-123240131	Heyl	cryptic	0.049
clu_19295_NA	8	chr6:120962865-120973403	Mical3	annotated	0.049
clu_9564_NA	2	chr8:47490912-47493239	Trappc11	cryptic	0.049
clu_16427_NA	3	chr9:113881751-113889958	Clasp2	annotated	0.049
clu_20722_NA	6	chr11:11967685-12037192	Grb10	cryptic	0.0494
clu_13199_NA	3	chr12:104692202-104694478	Dicer1	cryptic	0.0494
clu_6922_NA	4	chr13:83498529-83503490	.	annotated	0.0494
clu_17422_NA	4	chr2:84434421-84444010	Tfpi	cryptic	0.0494
clu_20475_NA	2	chr3:138480797-138483067	Metap1	cryptic	0.0494
clu_19152_NA	5	chr6:112749422-112759749	Srgap3	cryptic	0.0494
clu_21040_NA	4	chr11:54996394-54999795	Anxa6	cryptic	0.0497
clu_15251_NA	6	chr16:94370861-94403314	Ttc3	annotated	0.0497
clu_17305_NA	3	chr2:72389576-72398290	Map3k20	cryptic	0.0497
clu_19545_NA	2	chr3:19644776-19645274	Trim55	cryptic	0.0497

### Sheet: rbfox2_ko_clusters
clusterID	N	coord	gene	annotation	FDR
clu_21867_NA	42	chr10:118925644:119001035	Gm38403	cryptic	8.32e-29
clu_26172_NA	21	chr2:52149697:52157832	Neb	cryptic	1.97e-25
clu_16475_NA	10	chr1:66930329:66944792	Myl1	cryptic	3.73e-23
clu_13124_NA	19	chr5:115546948:115551851	Pxn	cryptic	1.41e-22
clu_7295_NA	13	chr7:142504065:142508335	Tnnt3	cryptic	7.33e-21
clu_14461_NA	16	chr8:45805853:45819725	Sorbs2	cryptic	7.94e-20
clu_3904_NA	15	chr4:116330469:116391603	Mast2	cryptic	1.06e-19
clu_26957_NA	10	chr2:120497014:120502103	Capn3	cryptic	3.29e-18
clu_8963_NA	16	chr15:77086155:77097940	Rbfox2	cryptic	3.59e-18
clu_14463_NA	11	chr8:45900559:45915129	Pdlim3	cryptic	3.59e-18
clu_21650_NA	14	chr10:88518569:88522967	Mybpc1	cryptic	1.05e-17
clu_292_NA	10	chr14:31107310:31117013	Pbrm1	cryptic	1.81e-17
clu_30266_NA	16	chr3:89340122:89341508	Adam15	cryptic	5.47e-16
clu_19524_NA	11	chr12:51627880:51648006	Strn3	cryptic	6.6e-16
clu_10296_NA	8	chr13:56084285:56096124	Macroh2a1	cryptic	1.02e-14
clu_4878_NA	5	chr4:150241140:150244005	Eno1	cryptic	1.88e-14
clu_32923_NA	12	chr11:88344660:88366785	Msi2	cryptic	2.25e-14
clu_20076_NA	16	chr12:100325746:100347936	Ttc7b	cryptic	3.61e-14
clu_26612_NA	7	chr2:91506088:91511429	Lrp4	cryptic	1.36e-13
clu_18849_NA	8	chr19:40299521:40311669	Sorbs1	cryptic	1.39e-13
clu_4348_NA	15	chr4:132274487:132285044	Taf12	cryptic	1.64e-13
clu_21654_NA	10	chr10:88573529:88585660	Mybpc1	cryptic	2.63e-13
clu_30897_NA	9	chr3:126801761:126810639	Camk2d	cryptic	4.79e-13
clu_30989_NA	6	chr3:135460080:135465195	Ube2d3	cryptic	8.6e-13
clu_19407_NA	13	chr12:25038550:25051095	Kidins220	cryptic	1.39e-12
clu_7359_NA	10	chr7:143668592:143679945	Tnfrsf23	cryptic	1.99e-12
clu_14454_NA	11	chr8:45736186:45759053	Sorbs2	cryptic	2.02e-12
clu_29754_NA	6	chr3:34064319:34068917	Fxr1	cryptic	3e-12
clu_12249_NA	8	chr5:34628513:34630470	Add1	cryptic	4.1e-12
clu_12711_NA	13	chr5:93167586:93176040	2020-09-11	cryptic	4.1e-12
clu_32583_NA	11	chr11:77466599:77468266	Coro6	cryptic	4.38e-12
clu_8228_NA	9	chrX:163917843:163932133	Ap1s2	cryptic	4.78e-12
clu_10106_NA	9	chr13:46752872:46763348	Kif13a	cryptic	7.42e-12
clu_16826_NA	24	chr1:91068649:91100577	Lrrfip1	cryptic	1.03e-11
clu_4556_NA	14	chr4:137522650:137528805	Hspg2	cryptic	1.46e-11
clu_18641_NA	11	chr19:17178990:17199781	Prune2	cryptic	1.97e-11
clu_18642_NA	11	chr19:17208329:17220784	Prune2	cryptic	2.49e-11
clu_20653_NA	11	chr10:33305090:33335140	Trdn	cryptic	4.82e-11
clu_29950_NA	6	chr3:60615773:60625124	Mbnl1	annotated	5.26e-11
clu_15886_NA	15	chr8:127409617:127474379	Pard3	cryptic	9.85e-11
clu_30147_NA	7	chr3:88156525:88161191	Mef2d	cryptic	1.8e-10
clu_11514_NA	5	chr18:61814332:61819791	Ablim3	cryptic	2.44e-10
clu_7377_NA	7	chr7:144449615:144454676	Cttn	cryptic	2.44e-10
clu_24927_NA	14	chr9:108517240:108528589	Qrich1	cryptic	4.3e-10
clu_19348_NA	5	chr12:16973149:16974842	Rock2	cryptic	5.21e-10
clu_18282_NA	10	chr19:5717196:5720809	Ehbp1l1	cryptic	7.16e-10
clu_154_NA	10	chr14:20744648:20760144	Camk2g	cryptic	7.34e-10
clu_18856_NA	9	chr19:40352565:40364994	Sorbs1	cryptic	7.81e-10
clu_24991_NA	5	chr9:110036855:110063017	Map4	cryptic	9.14e-10
clu_26966_NA	10	chr2:120585604:120594801	Snap23	cryptic	9.85e-10
clu_28087_NA	10	chr2:181570555:181573074	Uckl1	cryptic	1e-09
clu_31048_NA	8	chr3:142304469:142312123	Pdlim5	cryptic	1.25e-09
clu_10931_NA	12	chr18:5049494:5058713	Svil	cryptic	1.36e-09
clu_32608_NA	24	chr11:77778314:77817619	Myo18a	cryptic	1.53e-09
clu_23557_NA	5	chr9:21489794:21494504	Dnm2	cryptic	2.33e-09
clu_32733_NA	14	chr11:80254862:80265742	Rhot1	cryptic	2.7e-09
clu_18858_NA	10	chr19:40373617:40382521	Sorbs1	cryptic	5.46e-09
clu_16991_NA	6	chr1:118545456:118547865	Clasp1	cryptic	5.86e-09
clu_25764_NA	6	chr2:29965785:29978377	Sptan1	cryptic	7.34e-09
clu_928_NA	7	chr14:70486272:70490020	Bmp1	cryptic	7.78e-09
clu_8794_NA	6	chr15:75896919:75901132	Eef1d	annotated	9.03e-09
clu_16094_NA	4	chr1:34299838:34302830	Dst	cryptic	1.29e-08
clu_21771_NA	7	chr10:108251944:108259756	Ppp1r12a	cryptic	1.39e-08
clu_18824_NA	5	chr19:37968443:37972175	Myof	cryptic	1.51e-08
clu_11539_NA	5	chr18:63664332:63671582	Txnl1	annotated	1.55e-08
clu_7355_NA	7	chr7:143637430:143639902	Tnfrsf22	cryptic	1.82e-08
clu_8966_NA	8	chr15:77102939:77113605	Rbfox2	cryptic	2.03e-08
clu_29368_NA	10	chr6:125151525:125153410	Iffo1	cryptic	2.03e-08
clu_31247_NA	8	chr11:4482939:4487234	Mtmr3	cryptic	2.05e-08
clu_15092_NA	6	chr8:86024338:86029482	Phkb	cryptic	2.42e-08
clu_19082_NA	5	chr19:47286718:47343440	Sh3pxd2a	cryptic	4.25e-08
clu_22435_NA	6	chr16:16316778:16319452	Dnm1l	cryptic	4.44e-08
clu_29232_NA	7	chr6:119927234:119934256	Wnk1	cryptic	4.67e-08
clu_31259_NA	5	chr11:4768273:4782187	Nf2	cryptic	5.57e-08
clu_28192_NA	6	chr6:17846314:17852258	St7	cryptic	5.57e-08
clu_19381_NA	8	chr12:21318046:21323289	Iah1	cryptic	6.15e-08
clu_29492_NA	9	chr6:143018073:143029573	C2cd5	cryptic	7.06e-08
clu_33448_NA	6	chr11:104294924:104302361	Mapt	cryptic	7.45e-08
clu_4552_NA	4	chr4:137508464:137510542	Hspg2	cryptic	7.65e-08
clu_31548_NA	6	chr11:32215112:32215934	Rhbdf1	cryptic	7.71e-08
clu_19816_NA	5	chr12:80169016:80171729	Actn1	cryptic	7.71e-08
clu_30148_NA	3	chr3:88161381:88162958	Mef2d	annotated	7.71e-08
clu_105_NA	6	chr14:20509497:20515523	Ppp3cb	cryptic	8.69e-08
clu_29271_NA	9	chr6:120962865:120973403	Mical3	cryptic	8.69e-08
clu_1087_NA	9	chr14:101884414:101888677	Lmo7	cryptic	1.03e-07
clu_4777_NA	4	chr4:147898642:147903355	Mfn2	cryptic	1.24e-07
clu_22171_NA	3	chr10:128954071:128957621	Itga7	annotated	1.3e-07
clu_12859_NA	7	chr5:107799260:107812358	Evi5	cryptic	1.31e-07
clu_29274_NA	10	chr6:121009181:121021183	Mical3	cryptic	1.31e-07
clu_4117_NA	3	chr4:123361027:123365273	Macf1	annotated	1.44e-07
clu_20595_NA	14	chr10:25489093:25507777	Epb41l2	cryptic	1.51e-07
clu_8976_NA	4	chr15:77781515:77783389	Myh9	cryptic	1.65e-07
clu_14446_NA	8	chr8:45044554:45050781	Fat1	cryptic	1.8e-07
clu_20866_NA	3	chr10:59750547:59768138	Micu1	annotated	1.85e-07
clu_14545_NA	4	chr8:61513524:61515203	Palld	cryptic	2.45e-07
clu_30399_NA	10	chr3:95082825:95106376	Pip5k1a	cryptic	2.48e-07
clu_29631_NA	11	chr3:19188265:19211468	Mtfr1	cryptic	2.77e-07
clu_14417_NA	5	chr8:40905727:40910995	Slc7a2	cryptic	2.77e-07
clu_19408_NA	9	chr12:25054030:25061222	Kidins220	cryptic	3.67e-07
clu_20651_NA	6	chr10:33186700:33233855	Trdn	cryptic	3.87e-07
clu_17280_NA	3	chr1:136101562:136105448	Cacna1s	annotated	4.72e-07
clu_8811_NA	3	chr15:76047672:76048115	Scrib	annotated	5.24e-07
clu_25613_NA	7	chr2:26410953:26414371	Sec16a	cryptic	5.85e-07
clu_25735_NA	12	chr2:29707400:29722224	Rapgef1	cryptic	5.94e-07
clu_28852_NA	15	chr6:86967373:86995840	Aak1	cryptic	5.95e-07
clu_3100_NA	5	chr4:31992516:32002089	Map3k7	cryptic	5.98e-07
clu_6710_NA	8	chr7:112023746:112053217	Usp47	cryptic	6.43e-07
clu_19975_NA	11	chr12:86012862:86053143	Ttll5	cryptic	7.54e-07
clu_16992_NA	4	chr1:118552156:118559986	Clasp1	cryptic	7.65e-07
clu_18852_NA	6	chr19:40318068:40324747	Sorbs1	cryptic	7.73e-07
clu_13355_NA	6	chr5:123631169:123640494	Clip1	cryptic	8.38e-07
clu_25176_NA	10	chr9:119539754:119550606	Scn5a	cryptic	9e-07
clu_21980_NA	6	chr10:127208967:127211338	Pip4k2c	cryptic	9.2e-07
clu_27438_NA	4	chr2:151500789:151503014	Nsfl1c	cryptic	9.37e-07
clu_7717_NA	7	chrX:73342751:73351809	Zfp275	cryptic	9.6e-07
clu_24487_NA	5	chr9:79600007:79602200	Col12a1	cryptic	9.65e-07
clu_17590_NA	4	chr1:165340023:165350884	Dcaf6	cryptic	1.11e-06
clu_7586_NA	5	chrX:38402281:38424267	Lamp2	cryptic	1.2e-06
clu_854_NA	3	chr14:66987775:66989135	Bnip3l	annotated	1.28e-06
clu_30544_NA	10	chr3:96727910:96775630	Rnf115	cryptic	1.29e-06
clu_6901_NA	5	chr7:126446126:126446871	Atp2a1	cryptic	1.41e-06
clu_16827_NA	3	chr1:91101310:91105127	Lrrfip1	annotated	1.47e-06
clu_20688_NA	5	chr10:39526930:39532016	Fyn	annotated	1.48e-06
clu_5584_NA	5	chr7:28894659:28896089	Actn4	cryptic	1.51e-06
clu_31380_NA	3	chr11:12369691:12375810	Cobl	annotated	1.67e-06
clu_7460_NA	7	chrX:8201569:8203159	Porcn	cryptic	1.75e-06
clu_32612_NA	3	chr11:77821186:77823276	Myo18a	annotated	1.79e-06
clu_32617_NA	4	chr11:77857845:77864691	Myo18a	cryptic	1.79e-06
clu_11170_NA	3	chr18:32421960:32424820	Bin1	cryptic	1.89e-06
clu_16948_NA	28	chr1:98589657:98764821	Gm7967	cryptic	1.99e-06
clu_14324_NA	7	chr8:25828859:25833751	Ash2l	cryptic	2.06e-06
clu_20203_NA	9	chr12:108471985:108506479	Eml1	cryptic	2.13e-06
clu_23940_NA	15	chr9:50524779:50528557	Pts	cryptic	2.13e-06
clu_17516_NA	7	chr1:161036851:161038225	Gas5	cryptic	2.15e-06
clu_27062_NA	7	chr2:122353884:122357083	Shf	cryptic	2.2e-06
clu_12759_NA	7	chr5:100368352:100375208	Sec31a	cryptic	2.24e-06
clu_22113_NA	9	chr10:128497398:128498628	Myl6b	cryptic	2.44e-06
clu_15268_NA	3	chr8:95711144:95713178	Ndrg4	annotated	2.44e-06
clu_17566_NA	5	chr1:163888305:163915725	Kifap3	cryptic	2.46e-06
clu_3683_NA	5	chr4:98991459:99001033	Dock7	annotated	2.65e-06
clu_20606_NA	3	chr10:27018527:27023272	Lama2	annotated	2.74e-06
clu_28633_NA	5	chr6:71780835:71795147	Reep1	cryptic	2.74e-06
clu_33921_NA	8	chr11:120106607:120110066	Slc38a10	cryptic	2.89e-06
clu_9044_NA	4	chr15:79362885:79365285	Tmem184b	cryptic	2.94e-06
clu_6052_NA	3	chr7:49572453:49575648	Nav2	cryptic	3.25e-06
clu_20298_NA	14	chr12:111789459:111806008	Klc1	cryptic	4.02e-06
clu_10203_NA	9	chr13:54093981:54104802	Sfxn1	cryptic	4.02e-06
clu_25389_NA	3	chr2:14035957:14044783	Hacd1	annotated	4.02e-06
clu_11865_NA	5	chr5:20807473:20813240	Phtf2	cryptic	4.49e-06
clu_7700_NA	9	chrX:71369904:71383200	Mtmr1	cryptic	4.5e-06
clu_20507_NA	6	chr10:14405434:14409673	Adgrg6	cryptic	4.87e-06
clu_17634_NA	4	chr1:170143463:170149271	Uap1	annotated	5.12e-06
clu_13407_NA	13	chr5:124493844:124501840	Rilpl1	cryptic	5.45e-06
clu_16426_NA	6	chr1:60483340:60493538	Raph1	cryptic	5.55e-06
clu_22039_NA	5	chr10:128491033:128492059	Myl6	annotated	5.58e-06
clu_15974_NA	6	chr1:12848237:12858812	Sulf1	cryptic	5.82e-06
clu_26430_NA	4	chr2:76705289:76706440	Ttn	cryptic	5.92e-06
clu_31957_NA	11	chr11:60231137:60241818	Tom1l2	cryptic	6.15e-06
clu_20999_NA	9	chr10:67021893:67034599	Reep3	cryptic	6.16e-06
clu_21774_NA	6	chr10:109718366:109719957	Nav3	cryptic	6.19e-06
clu_16117_NA	6	chr1:36428461:36439635	Lman2l	cryptic	6.46e-06
clu_25320_NA	7	chr2:5877001:5882581	Sec61a2	cryptic	7.03e-06
clu_5106_NA	6	chr7:3430512:3434702	Cacng6	cryptic	7.85e-06
clu_6397_NA	4	chr7:90392453:90396474	Sytl2	annotated	7.89e-06
clu_18803_NA	5	chr19:37288208:37295883	Ide	cryptic	8.16e-06
clu_12462_NA	6	chr5:64282045:64285945	Tbc1d1	cryptic	9.12e-06
clu_31930_NA	5	chr11:59771702:59775516	Mprip	cryptic	9.51e-06
clu_31558_NA	5	chr11:32253949:32263025	Nprl3	annotated	1.01e-05
clu_20844_NA	3	chr10:58480819:58483029	Ranbp2	cryptic	1.03e-05
clu_168_NA	3	chr14:21024291:21029176	Vcl	cryptic	1.05e-05
clu_23921_NA	8	chr9:49032353:49035593	Usp28	cryptic	1.18e-05
clu_471_NA	5	chr14:47733322:47736100	Ktn1	cryptic	1.22e-05
clu_1297_NA	3	chr17:10216435:10217716	Qk	cryptic	1.24e-05
clu_128_NA	4	chr14:20684021:20686509	Sec24c	cryptic	1.27e-05
clu_4010_NA	3	chr4:118226571:118230695	Ptprf	annotated	1.28e-05
clu_12117_NA	7	chr5:31193465:31194869	Snx17	cryptic	1.31e-05
clu_19351_NA	3	chr12:16978102:16984638	Rock2	cryptic	1.32e-05
clu_20927_NA	3	chr10:61860484:61862628	Col13a1	annotated	1.36e-05
clu_24508_NA	10	chr9:83110429:83112220	Hmgn3	cryptic	1.37e-05
clu_21678_NA	6	chr10:91119706:91123558	Slc25a3	cryptic	1.4e-05
clu_15895_NA	3	chr8:128726186:128732023	Itgb1	annotated	1.41e-05
clu_11157_NA	4	chr18:32093229:32097150	Iws1	cryptic	1.5e-05
clu_30024_NA	4	chr3:75898132:75903247	Golim4	cryptic	1.54e-05
clu_10761_NA	3	chr13:102751610:102758502	Mast4	annotated	1.61e-05
clu_10776_NA	9	chr13:103823406:103833498	Erbin	cryptic	1.83e-05
clu_32616_NA	3	chr11:77853891:77857723	Myo18a	annotated	1.96e-05
clu_22827_NA	4	chr16:32829322:32835914	Rubcn	cryptic	2.02e-05
clu_6728_NA	9	chr7:112839480:112856798	Tead1	annotated	2.1e-05
clu_20611_NA	3	chr10:27204981:27208329	Lama2	annotated	2.12e-05
clu_1091_NA	6	chr14:101914337:101917631	Lmo7	cryptic	2.13e-05
clu_24166_NA	6	chr9:59672073:59678044	Pkm	cryptic	2.13e-05
clu_14133_NA	14	chr8:13186979:13189623	Grtp1	cryptic	2.28e-05
clu_17846_NA	3	chr1:181908376:181913307	Enah	annotated	2.32e-05
clu_21832_NA	7	chr10:116986812:116993064	Best3	cryptic	2.37e-05
clu_6857_NA	7	chr7:123280116:123286498	Arhgap17	cryptic	2.37e-05
clu_4861_NA	7	chr4:149372969:149381183	Ube4b	cryptic	2.45e-05
clu_12246_NA	4	chr5:34616814:34619350	Add1	cryptic	2.55e-05
clu_20396_NA	7	chr12:116348314:116357116	Esyt2	cryptic	2.6e-05
clu_19531_NA	3	chr12:51754422:51757047	Hectd1	cryptic	2.81e-05
clu_14813_NA	13	chr8:72341524:72367904	Eps15l1	cryptic	2.96e-05
clu_16962_NA	7	chr1:105736022:105743211	Relch	cryptic	2.98e-05
clu_10036_NA	4	chr13:37979806:37983393	Ssr1	cryptic	2.99e-05
clu_257_NA	5	chr14:30548614:30558721	Tkt	cryptic	3.01e-05
clu_32546_NA	3	chr11:75759428:75764620	Ywhae	cryptic	3.14e-05
clu_16498_NA	3	chr1:71612650:71615360	Fn1	annotated	3.24e-05
clu_8190_NA	3	chrX:157721079:157752172	Smpx	annotated	3.26e-05
clu_29669_NA	5	chr3:27146045:27148993	Ect2	cryptic	3.28e-05
clu_31769_NA	11	chr11:53586930:53593395	Kif3a	cryptic	3.45e-05
clu_33447_NA	5	chr11:104282480:104294859	Mapt	annotated	3.75e-05
clu_11850_NA	7	chr5:16320158:16326327	Cacna2d1	cryptic	3.78e-05
clu_28864_NA	3	chr6:87060600:87063805	Gfpt1	annotated	3.78e-05
clu_25052_NA	27	chr9:111161389:111188762	Lrrfip2	cryptic	3.96e-05
clu_1697_NA	9	chr17:26004644:26013774	Rab11fip3	cryptic	4.06e-05
clu_2900_NA	12	chr17:87258089:87265835	Mcfd2	cryptic	4.07e-05
clu_27617_NA	4	chr2:156514210:156526889	Epb41l1	cryptic	4.27e-05
clu_4663_NA	3	chr4:140568520:140570257	Arhgef10l	annotated	4.28e-05
clu_8425_NA	17	chr15:26238245:26440707	2020-03-11	cryptic	4.29e-05
clu_24314_NA	4	chr9:66255376:66268679	Dapk2	cryptic	4.3e-05
clu_25139_NA	11	chr9:118059175:118069031	Azi2	cryptic	4.31e-05
clu_22158_NA	6	chr10:128821971:128833312	Sarnp	cryptic	4.39e-05
clu_29367_NA	12	chr6:125146029:125151385	Iffo1	cryptic	4.4e-05
clu_10153_NA	5	chr13:49383253:49384971	Bicd2	cryptic	4.53e-05
clu_14520_NA	15	chr8:56551367:56591436	Fbxo8	cryptic	4.58e-05
clu_22489_NA	6	chr16:17632057:17638496	Smpd4	cryptic	4.6e-05
clu_23041_NA	8	chr16:49898132:49910874	Cd47	cryptic	4.6e-05
clu_25300_NA	3	chr2:4645673:4648241	Prpf18	annotated	4.61e-05
clu_2884_NA	11	chr17:85083315:85090245	Prepl	cryptic	4.95e-05
clu_4870_NA	3	chr4:149638395:149643195	Clstn1	cryptic	5.61e-05
clu_22107_NA	4	chr10:128488017:128488896	Smarcc2	cryptic	5.69e-05
clu_30965_NA	9	chr3:132908462:132948047	Npnt	cryptic	6.21e-05
clu_12298_NA	12	chr5:35857964:35874833	Ablim2	cryptic	6.45e-05
clu_23143_NA	3	chr16:77093742:77107885	Usp25	annotated	6.49e-05
clu_6639_NA	3	chr7:107697698:107708780	Ppfibp2	annotated	6.49e-05
clu_19155_NA	3	chr19:56372914:56378055	Nrap	annotated	6.8e-05
clu_16104_NA	3	chr1:36176327:36177518	Uggt1	annotated	6.92e-05
clu_22551_NA	5	chr16:18404545:18405607	Arvcf	cryptic	7.47e-05
clu_8754_NA	5	chr15:73276913:73292035	Ptk2	annotated	7.67e-05
clu_31139_NA	5	chr3:153908899:153909546	Rabggtb	cryptic	7.71e-05
clu_27649_NA	5	chr2:157321872:157325716	Rpn2	cryptic	7.73e-05
clu_18610_NA	5	chr19:11789631:11803494	Stx3	cryptic	7.84e-05
clu_16494_NA	3	chr1:71602497:71604970	Fn1	annotated	8.27e-05
clu_25812_NA	8	chr2:30347104:30350288	Sh3glb2	cryptic	8.27e-05
clu_31807_NA	3	chr11:54668737:54676195	Rapgef6	annotated	8.62e-05
clu_16942_NA	3	chr1:97853232:97884126	Pam	annotated	8.71e-05
clu_10034_NA	6	chr13:37932489:37948643	Rreb1	cryptic	9.01e-05
clu_28542_NA	3	chr6:52737172:52741951	Tax1bp1	cryptic	9.01e-05
clu_33430_NA	6	chr11:103182169:103185621	Fmnl1	cryptic	9.07e-05
clu_32625_NA	13	chr11:78049559:78055757	Flot2	cryptic	9.17e-05
clu_11567_NA	8	chr18:66971179:66997749	.	annotated	9.33e-05
clu_8920_NA	6	chr15:76646571:76648099	Cyhr1	cryptic	9.35e-05
clu_33131_NA	10	chr11:98009916:98011866	Cacnb1	cryptic	0.0001
clu_26261_NA	5	chr2:60756546:60762053	Rbms1	cryptic	0.000105
clu_7096_NA	3	chr7:130735150:130739812	Tacc2	annotated	0.000112
clu_12557_NA	5	chr5:72958286:72975997	Slain2	cryptic	0.000113
clu_10655_NA	3	chr13:94547893:94565605	Ap3b1	annotated	0.000117
clu_18814_NA	3	chr19:37926994:37930986	Myof	cryptic	0.000119
clu_26504_NA	3	chr2:84612092:84612936	Ctnnd1	annotated	0.00012
clu_6153_NA	3	chr7:67240440:67251657	Mef2a	annotated	0.00012
clu_11430_NA	6	chr18:53932339:53948048	Csnk1g3	cryptic	0.000135
clu_1224_NA	3	chr17:5891899:5899327	Snx9	cryptic	0.000136
clu_4563_NA	3	chr4:137559430:137560413	Hspg2	cryptic	0.000143
clu_24422_NA	4	chr9:73001875:73005655	Ccpg1	cryptic	0.000143
clu_26237_NA	3	chr2:59933715:59936686	Baz2b	cryptic	0.000144
clu_21117_NA	5	chr10:76403874:76408698	Pcnt	cryptic	0.000148
clu_23833_NA	4	chr9:44698220:44699347	Phldb1	cryptic	0.000159
clu_3441_NA	9	chr4:58303986:58344152	Musk	cryptic	0.000164
clu_4635_NA	3	chr4:139431761:139433620	Ubr4	annotated	0.000168
clu_10264_NA	3	chr13:55476316:55477551	Dbn1	annotated	0.000169
clu_4854_NA	3	chr4:149226356:149245338	Kif1b	cryptic	0.000169
clu_12247_NA	3	chr5:34620134:34625279	Add1	annotated	0.000169
clu_21228_NA	6	chr10:79859955:79860824	Ptbp1	cryptic	0.000171
clu_7326_NA	3	chr7:143015667:143017579	Tspan32	annotated	0.000171
clu_23171_NA	5	chr16:85030365:85056324	App	annotated	0.000176
clu_23010_NA	8	chr16:45392388:45394593	Cd200	cryptic	0.000183
clu_19158_NA	3	chr19:56388836:56389806	Nrap	annotated	0.000185
clu_24554_NA	5	chr9:88398368:88401920	Snx14	cryptic	0.00019
clu_19427_NA	3	chr12:29975562:29982294	Pxdn	annotated	0.000196
clu_14371_NA	9	chr8:31826355:31849310	Nrg1	annotated	0.000196
clu_9592_NA	8	chr15:99328160:99331987	Fmnl3	cryptic	0.0002
clu_4199_NA	6	chr4:126237278:126240032	Map7d1	cryptic	0.0002
clu_12172_NA	18	chr5:32739373:32764773	Pisd	cryptic	0.000209
clu_14747_NA	3	chr8:71358236:71358963	Myo9b	annotated	0.000209
clu_22169_NA	3	chr10:128940937:128941822	Itga7	cryptic	0.000211
clu_14539_NA	3	chr8:61054622:61072276	Nek1	annotated	0.000224
clu_10109_NA	3	chr13:46778993:46785246	Kif13a	annotated	0.000225
clu_5594_NA	3	chr7:29043929:29045604	Ryr1	annotated	0.000226
clu_26952_NA	5	chr2:120482228:120488074	Capn3	cryptic	0.000227
clu_16462_NA	4	chr1:65192294:65195656	Pikfyve	annotated	0.000238
clu_7382_NA	3	chr7:144477989:144481085	Ppfia1	annotated	0.000241
clu_25795_NA	7	chr2:30192072:30205633	Kyat1	cryptic	0.000243
clu_29269_NA	7	chr6:120935273:120951301	Mical3	cryptic	0.000243
clu_21834_NA	3	chr10:117002674:117004381	Best3	cryptic	0.000246
clu_404_NA	7	chr14:36879762:36896255	Ccser2	cryptic	0.000246
clu_11082_NA	4	chr18:23631428:23643147	Dtna	cryptic	0.000246
clu_2595_NA	3	chr17:57255467:57257235	Trip10	annotated	0.000248
clu_14237_NA	4	chr8:22583736:22587553	Vdac3	cryptic	0.000249
clu_10932_NA	3	chr18:5059369:5062162	Svil	annotated	0.000256
clu_20925_NA	4	chr10:61832949:61840078	Col13a1	cryptic	0.000286
clu_19020_NA	4	chr19:46255707:46259104	Gbf1	cryptic	0.0003
clu_22757_NA	3	chr16:30315901:30322872	Atp13a3	annotated	0.000303
clu_27880_NA	7	chr2:167503584:167510876	Rnf114	cryptic	0.000304
clu_6046_NA	3	chr7:49408906:49420174	Nav2	annotated	0.000317
clu_26174_NA	3	chr2:52163009:52164592	Neb	cryptic	0.000332
clu_8650_NA	5	chr15:58797245:58823770	Tmem65	cryptic	0.000345
clu_10110_NA	3	chr13:46802729:46808891	Kif13a	annotated	0.000361
clu_9384_NA	3	chr15:90959748:90965467	Kif21a	annotated	0.000364
clu_4132_NA	3	chr4:123539873:123544742	Macf1	annotated	0.000367
clu_25771_NA	3	chr2:30027648:30029620	Sptan1	annotated	0.000388
clu_2312_NA	3	chr17:45678016:45679237	Tmem63b	annotated	0.000399
clu_17162_NA	5	chr1:133706996:133715054	Atp2b4	cryptic	0.0004
clu_16828_NA	6	chr1:91107390:91112156	Lrrfip1	cryptic	0.000415
clu_24348_NA	2	chr9:67032026:67032794	Tpm1	annotated	0.000422
clu_25298_NA	7	chr2:4604251:4610967	Frmd4a	cryptic	0.000429
clu_33148_NA	7	chr11:98152963:98158329	Med1	cryptic	0.000448
clu_18550_NA	4	chr19:9878428:9883699	Incenp	cryptic	0.000451
clu_25768_NA	3	chr2:30000062:30002231	Sptan1	annotated	0.000452
clu_20157_NA	10	chr12:104731182:104751748	Dicer1	cryptic	0.000455
clu_31049_NA	3	chr3:142309544:142314406	Pdlim5	annotated	0.000455
clu_29588_NA	8	chr6:149519113:149582012	Bicd1	cryptic	0.000455
clu_10574_NA	13	chr13:83504376:83592778	Mef2c	cryptic	0.000461
clu_10575_NA	6	chr13:83592981:83633055	Mef2c	annotated	0.000465
clu_6_NA	4	chr14:7919357:7923455	Flnb	cryptic	0.000467
clu_18662_NA	4	chr19:21842223:21844641	Cemip2	cryptic	0.000467
clu_25085_NA	3	chr9:113892475:113896642	Clasp2	cryptic	0.000481
clu_2671_NA	19	chr17:69270664:69284539	Epb41l3	cryptic	0.000491
clu_12701_NA	3	chr5:92411195:92414242	Art3	annotated	0.000491
clu_17251_NA	6	chr1:135841911:135845555	Tnnt2	annotated	0.000507
clu_23387_NA	7	chr9:7203555:7206720	Dcun1d5	cryptic	0.000508
clu_24347_NA	2	chr9:67031514:67032466	Tpm1	annotated	0.000522
clu_17094_NA	14	chr1:131289740:131298332	Srgap2	cryptic	0.000551
clu_33848_NA	5	chr11:118177296:118182220	Cyth1	cryptic	0.000551
clu_23018_NA	9	chr16:45763114:45770672	Phldb2	cryptic	0.000551
clu_4367_NA	4	chr4:132673032:132689705	Eya3	cryptic	0.000551
clu_29237_NA	7	chr6:119951995:119956071	Wnk1	cryptic	0.000551
clu_4384_NA	7	chr4:133125913:133176441	Wasf2	cryptic	0.000571
clu_24603_NA	3	chr9:92600882:92602948	Plod2	annotated	0.000584
clu_6687_NA	5	chr7:110340074:110348855	Sbf2	cryptic	0.000585
clu_24423_NA	3	chr9:73005892:73010297	Ccpg1	cryptic	0.000585
clu_6888_NA	18	chr7:126149360:126156724	Xpo6	cryptic	0.000589
clu_19107_NA	3	chr19:53242627:53244998	Add3	annotated	0.000597
clu_29348_NA	3	chr6:125031022:125033240	Zfp384	annotated	0.000625
clu_14740_NA	7	chr8:71334394:71340760	Myo9b	cryptic	0.000625
clu_26316_NA	3	chr2:69971233:69973149	Ubr3	cryptic	0.000626
clu_11933_NA	4	chr5:23965358:23979488	Fam126a	cryptic	0.000637
clu_18556_NA	6	chr19:10027637:10030150	Rab3il1	cryptic	0.000651
clu_21524_NA	3	chr10:81643893:81646305	Ankrd24	annotated	0.000653
clu_32595_NA	3	chr11:77501114:77503018	Git1	annotated	0.000653
clu_31887_NA	10	chr11:59054237:59062723	.	annotated	0.000664
clu_21038_NA	12	chr10:70004991:70015571	Ank3	cryptic	0.000667
clu_13308_NA	3	chr5:122734245:122737433	Camkk2	annotated	0.00068
clu_7766_NA	3	chrX:74230753:74233149	Flna	annotated	0.000695
clu_16419_NA	7	chr1:60343095:60354514	Cyp20a1	cryptic	0.000703
clu_204_NA	6	chr14:24493493:24495775	Rps24	cryptic	0.000703
clu_19234_NA	3	chr12:3238112:3241522	Rab10os	annotated	0.000705
clu_27351_NA	5	chr2:143940028:143942127	Dstn	cryptic	0.000705
clu_3561_NA	3	chr4:81329531:81335676	Mpdz	annotated	0.000705
clu_23555_NA	7	chr9:21476608:21481333	Dnm2	cryptic	0.000705
clu_14065_NA	3	chr8:4200921:4202936	Evi5l	annotated	0.000712
clu_32147_NA	5	chr11:67200124:67201846	Myh1	cryptic	0.000732
clu_12761_NA	6	chr5:100386203:100390759	Sec31a	cryptic	0.000738
clu_23242_NA	14	chr16:91671465:91675407	Son	cryptic	0.000751
clu_1117_NA	6	chr14:105132007:105140316	Rbm26	cryptic	0.000757
clu_25668_NA	4	chr2:27267384:27268899	Vav2	cryptic	0.000773
clu_884_NA	9	chr14:69800819:69813412	Rhobtb2	cryptic	0.000777
clu_18283_NA	3	chr19:5720877:5721442	Ehbp1l1	annotated	0.000777
clu_24714_NA	9	chr9:102619760:102628859	Cep63	cryptic	0.000777
clu_12159_NA	11	chr5:31701977:31785578	Babam2	cryptic	0.000793
clu_24498_NA	5	chr9:80270167:80273923	Myo6	cryptic	0.000848
clu_16934_NA	3	chr1:97719906:97723670	Ppip5k2	annotated	0.000891
clu_28940_NA	3	chr6:91257826:91263339	Fbln2	annotated	0.000906
clu_31168_NA	5	chr3:159516950:159523777	Depdc1a	cryptic	0.000935
clu_1153_NA	7	chr14:120396604:120428935	Mbnl2	cryptic	0.000944
clu_2672_NA	4	chr17:69287336:69288851	Epb41l3	cryptic	0.00103
clu_3582_NA	4	chr4:83263801:83271117	Ttc39b	cryptic	0.00103
clu_848_NA	3	chr14:66158677:66165264	Ptk2b	annotated	0.00109
clu_2435_NA	6	chr17:49473392:49476448	Daam2	cryptic	0.00109
clu_20619_NA	10	chr10:28551756:28560009	Ptprk	cryptic	0.0011
clu_27073_NA	3	chr2:125098518:125100319	Myef2	annotated	0.00122
clu_27944_NA	4	chr2:174334284:174341653	Gnas	annotated	0.00125
clu_11431_NA	3	chr18:53948154:53953245	Csnk1g3	annotated	0.00128
clu_18847_NA	3	chr19:40393516:40398542	Sorbs1	annotated	0.00128
clu_13673_NA	5	chr5:136985049:136987489	Znhit1	annotated	0.00129
clu_464_NA	5	chr14:47703166:47705763	Ktn1	cryptic	0.00138
clu_28637_NA	7	chr6:71851880:71856912	Immt	annotated	0.0014
clu_16493_NA	3	chr1:71597387:71598374	Fn1	annotated	0.00145
clu_27979_NA	3	chr2:180028035:180031361	Lsm14b	annotated	0.0015
clu_30878_NA	8	chr3:123016678:123034820	Myoz2	cryptic	0.00156
clu_12400_NA	3	chr5:48220080:48224653	Slit2	annotated	0.00156
clu_30313_NA	7	chr3:90028377:90034065	Ubap2l	cryptic	0.00157
clu_6296_NA	6	chr7:81057772:81067879	Alpk3	cryptic	0.00157
clu_28245_NA	5	chr6:29356697:29366040	Calu	annotated	0.00158
clu_24129_NA	4	chr9:58643684:58650509	Nptn	cryptic	0.00158
clu_8026_NA	4	chrX:134602762:134604855	Hnrnph2	cryptic	0.00158
clu_10486_NA	3	chr13:73810084:73813539	Slc12a7	cryptic	0.00162
clu_16700_NA	12	chr1:82735507:82750520	Mff	cryptic	0.00164
clu_32706_NA	3	chr11:79412758:79418552	Nf1	annotated	0.00165
clu_8659_NA	6	chr15:58946019:58951470	Mtss1	annotated	0.00166
clu_11168_NA	5	chr18:32424967:32431983	Bin1	annotated	0.00166
clu_12383_NA	10	chr5:43979968:43981713	Fgfbp1	cryptic	0.00174
clu_6543_NA	4	chr7:101823403:101823893	Inppl1	cryptic	0.00174
clu_29270_NA	3	chr6:120952485:120957699	Mical3	annotated	0.00175
clu_3547_NA	3	chr4:76091539:76099412	Ptprd	annotated	0.00177
clu_16078_NA	4	chr1:34114022:34116118	Dst	cryptic	0.00182
clu_7931_NA	3	chrX:102555617:102559565	Phka1	annotated	0.00186
clu_3442_NA	4	chr4:58355856:58366798	Musk	cryptic	0.00187
clu_4072_NA	8	chr4:120704572:120713012	Kcnq4	cryptic	0.00187
clu_2523_NA	8	chr17:56426455:56427939	Ptprs	cryptic	0.00188
clu_16081_NA	6	chr1:34186951:34197201	Dst	cryptic	0.0019
clu_20523_NA	8	chr10:18056115:18114399	Reps1	cryptic	0.00196
clu_25930_NA	6	chr2:32292215:32296965	Golga2	cryptic	0.00196
clu_7048_NA	3	chr7:128008017:128009072	Trim72	cryptic	0.00196
clu_1260_NA	4	chr17:6460711:6639687	Tmem181b-ps	cryptic	0.00205
clu_23308_NA	3	chr16:94385423:94388265	Ttc3	annotated	0.00206
clu_23687_NA	3	chr9:31153499:31157695	Aplp2	annotated	0.00206
clu_31273_NA	3	chr11:5032619:5033687	Ap1b1	annotated	0.00217
clu_1866_NA	3	chr17:29326362:29327838	Pi16	annotated	0.00217
clu_5606_NA	3	chr7:29116187:29117334	Ryr1	annotated	0.00218
clu_25769_NA	3	chr2:30013838:30015589	Sptan1	annotated	0.00226
clu_16276_NA	6	chr1:51763964:51769004	Myo1b	cryptic	0.0023
clu_23927_NA	14	chr9:49523646:49543011	Ncam1	cryptic	0.00232
clu_1837_NA	6	chr17:28728966:28741788	Mapk14	cryptic	0.00233
clu_30551_NA	6	chr3:97168573:97173803	Acp6	cryptic	0.00233
clu_20603_NA	3	chr10:26872764:26877157	Arhgap18	cryptic	0.00235
clu_24489_NA	7	chr9:79678610:79715364	Col12a1	cryptic	0.00235
clu_24409_NA	7	chr9:72338864:72360286	Zfp280d	cryptic	0.00239
clu_23541_NA	6	chr9:21352522:21353682	Slc44a2	cryptic	0.00242
clu_18533_NA	12	chr19:9005917:9014783	.	annotated	0.00248
clu_20339_NA	5	chr12:112915517:112916334	Jag2	cryptic	0.00253
clu_31257_NA	4	chr11:4702220:4704157	Uqcr10	cryptic	0.00254
clu_20930_NA	10	chr10:61896372:61911707	Col13a1	cryptic	0.00265
clu_21033_NA	5	chr10:69927818:69932409	Ank3	cryptic	0.00267
clu_22044_NA	5	chr10:128036560:128046168	Naca	cryptic	0.00267
clu_4869_NA	3	chr4:149614172:149627212	Clstn1	annotated	0.00267
clu_5798_NA	39	chr7:44483516:44484471	.	annotated	0.00267
clu_5034_NA	16	chr4:155817987:155820329	Ccnl2	cryptic	0.0027
clu_30479_NA	3	chr3:95785106:95787284	Rprd2	annotated	0.00275
clu_9402_NA	9	chr15:93441712:93488974	Pphln1	cryptic	0.00279
clu_19180_NA	5	chr19:57044972:57049462	Ablim1	annotated	0.00279
clu_4625_NA	5	chr4:139363775:139365195	Emc1	cryptic	0.00279
clu_31378_NA	3	chr11:12343917:12369594	Cobl	annotated	0.00283
clu_16989_NA	6	chr1:118525455:118539266	Clasp1	annotated	0.00284
clu_31669_NA	10	chr11:50163896:50168696	Tbc1d9b	cryptic	0.00284
clu_22956_NA	3	chr16:38585518:38586221	Tmem39a	annotated	0.00284
clu_26176_NA	2	chr2:52185375:52187411	Neb	annotated	0.00284
clu_24440_NA	4	chr9:75194137:75197643	Myo5a	cryptic	0.00285
clu_26187_NA	3	chr2:52412145:52416636	Arl5a	cryptic	0.00286
clu_3918_NA	7	chr4:116605763:116618870	Nasp	cryptic	0.00286
clu_8942_NA	8	chr15:76713220:76714080	Lrrc14	cryptic	0.00288
clu_23320_NA	5	chr16:94505444:94512230	Vps26c	cryptic	0.00288
clu_21773_NA	3	chr10:109716673:109718194	Nav3	cryptic	0.00292
clu_10282_NA	4	chr13:55600192:55604120	B4galt7	cryptic	0.00296
clu_14929_NA	4	chr8:83573323:83573871	Tecr	annotated	0.00298
clu_21754_NA	3	chr10:100080130:100087347	Kitl	annotated	0.00303
clu_14456_NA	6	chr8:45769895:45772556	Sorbs2	cryptic	0.00308
clu_32851_NA	3	chr11:85531943:85554190	Bcas3	annotated	0.00312
clu_1169_NA	8	chr14:121586342:121594336	Dock9	cryptic	0.00315
clu_14196_NA	3	chr8:18607397:18622607	Mcph1	cryptic	0.00318
clu_31514_NA	3	chr11:30104674:30109089	Sptbn1	cryptic	0.00329
clu_24573_NA	3	chr9:90102386:90107235	Morf4l1	annotated	0.00348
clu_21011_NA	3	chr10:67889990:67897434	Zfp365	cryptic	0.00351
clu_13772_NA	9	chr5:139226885:139233471	Sun1	cryptic	0.0036
clu_19571_NA	4	chr12:54768142:54783403	Snx6	cryptic	0.00361
clu_20447_NA	11	chr10:7697649:7710465	Lats1	cryptic	0.00371
clu_20565_NA	2	chr10:23109932:23111560	Eya4	annotated	0.00387
clu_104_NA	3	chr14:20501662:20508624	Ppp3cb	annotated	0.00387
clu_33397_NA	7	chr11:102508211:102528094	Gpatch8	cryptic	0.00393
clu_19057_NA	3	chr19:46868631:46877208	Cnnm2	annotated	0.00398
clu_27677_NA	3	chr2:158437476:158440770	Ralgapb	annotated	0.00398
clu_20621_NA	3	chr10:28569973:28573368	Ptprk	cryptic	0.00405
clu_1152_NA	5	chr14:120379314:120396451	Mbnl2	cryptic	0.00405
clu_11500_NA	5	chr18:61580451:61587426	Csnk1a1	cryptic	0.00405
clu_18603_NA	12	chr19:10874486:10881652	Tmem109	cryptic	0.00405
clu_22318_NA	4	chr16:8705184:8706086	Usp7	cryptic	0.00411
clu_24563_NA	5	chr9:88521716:88522484	Snhg5	annotated	0.00411
clu_31379_NA	5	chr11:12386763:12464682	Cobl	cryptic	0.00413
clu_4486_NA	3	chr4:135779927:135783015	Myom3	cryptic	0.00427
clu_11552_NA	10	chr18:65165646:65178919	Nedd4l	cryptic	0.00434
clu_25860_NA	11	chr2:31040514:31054024	Fnbp1	cryptic	0.00436
clu_22792_NA	8	chr16:31842839:31853843	Dlg1	cryptic	0.00442
clu_25084_NA	3	chr9:113881751:113889958	Clasp2	annotated	0.00446
clu_7431_NA	3	chrX:7803400:7804360	Gripap1	annotated	0.00446
clu_23932_NA	3	chr9:49546308:49557096	Ncam1	annotated	0.00447
clu_20823_NA	6	chr10:55193810:55294729	.	annotated	0.00457
clu_11389_NA	8	chr18:47249584:47279116	Sema6a	cryptic	0.00462
clu_5474_NA	8	chr7:25770765:25774515	Axl	cryptic	0.00479
clu_22913_NA	7	chr16:36875263:36887239	Golgb1	cryptic	0.00485
clu_22544_NA	3	chr16:18316734:18324357	Tango2	annotated	0.00487
clu_25440_NA	10	chr2:22946761:22957018	Abi1	cryptic	0.0049
clu_4729_NA	7	chr4:141685631:141695407	Ddi2	cryptic	0.0049
clu_1287_NA	6	chr17:8173008:8182231	Fgfr1op	cryptic	0.00491
clu_7966_NA	11	chrX:105082805:105116827	Pbdc1	cryptic	0.00495
clu_30902_NA	3	chr3:126930081:126932938	Ank2	annotated	0.00497
clu_31376_NA	11	chr11:12267144:12309614	Cobl	cryptic	0.00506
clu_29947_NA	9	chr3:60501094:60595594	Mbnl1	cryptic	0.00514
clu_6594_NA	3	chr7:102427317:102430885	Stim1	annotated	0.00517
clu_10279_NA	25	chr13:55543789:55570775	Fam193b	cryptic	0.00527
clu_19176_NA	3	chr19:56930261:56937235	Afap1l2	annotated	0.00529
clu_21025_NA	7	chr10:69249728:69269903	Rhobtb1	cryptic	0.00532
clu_10183_NA	13	chr13:51677279:51682000	Secisbp2	cryptic	0.00541
clu_26057_NA	9	chr2:35256473:35283910	Gsn	cryptic	0.00547
clu_9840_NA	3	chr13:12301016:12306274	Actn2	cryptic	0.00552
clu_27652_NA	4	chr2:157423996:157439201	Src	cryptic	0.00586
clu_28136_NA	5	chr6:4711380:4717921	Sgce	cryptic	0.00588
clu_22742_NA	2	chr16:25871133:25882527	Trp63	annotated	0.0059
clu_16158_NA	5	chr1:37380060:37387698	Inpp4a	cryptic	0.00596
clu_23023_NA	6	chr16:46438068:46458114	Nectin3	cryptic	0.00596
clu_20918_NA	11	chr10:61680413:61684880	Sar1a	cryptic	0.0062
clu_388_NA	8	chr14:34336576:34342119	Glud1	cryptic	0.0062
clu_14118_NA	11	chr8:12859479:12864920	Atp11a	cryptic	0.0062
clu_31943_NA	19	chr11:59839756:59874553	Nt5m	cryptic	0.00635
clu_32852_NA	11	chr11:85583994:85825202	Bcas3	cryptic	0.0064
clu_15302_NA	8	chr8:104257443:104263460	Cklf	cryptic	0.00642
clu_9040_NA	8	chr15:79302697:79305703	Pla2g6	cryptic	0.00646
clu_20564_NA	3	chr10:23106288:23109971	Eya4	cryptic	0.00654
clu_9759_NA	14	chr15:103213254:103239757	Cbx5	cryptic	0.00654
clu_28446_NA	8	chr6:43383668:43397918	.	annotated	0.0066
clu_22745_NA	3	chr16:27436602:27438301	Ccdc50	cryptic	0.00664
clu_8814_NA	4	chr15:76049301:76050050	Scrib	cryptic	0.00669
clu_6711_NA	3	chr7:112077959:112082430	Usp47	annotated	0.0068
clu_9814_NA	4	chr13:9123962:9136779	Larp4b	cryptic	0.00682
clu_11310_NA	3	chr18:37905159:37935202	Diaph1	annotated	0.00683
clu_20926_NA	9	chr10:61840116:61849176	Col13a1	cryptic	0.00686
clu_26175_NA	2	chr2:52183836:52186012	Neb	annotated	0.00694
clu_22915_NA	3	chr16:36919796:36924633	Golgb1	cryptic	0.00708
clu_4852_NA	4	chr4:149204294:149206718	Kif1b	cryptic	0.00708
clu_31320_NA	3	chr11:5870653:5871245	Aebp1	cryptic	0.00713
clu_20475_NA	4	chr10:11207275:11212322	Shprh	cryptic	0.00724
clu_21036_NA	5	chr10:69982161:69994372	Ank3	annotated	0.00728
clu_16919_NA	6	chr1:93705655:93716632	Thap4	cryptic	0.00732
clu_28556_NA	9	chr6:54579686:54592847	Fkbp14	cryptic	0.00747
clu_25931_NA	6	chr2:32297577:32298886	Golga2	cryptic	0.00752
clu_28791_NA	7	chr6:84152409:84179672	Dysf	cryptic	0.00752
clu_3323_NA	4	chr4:45992270:46005117	Tdrd7	cryptic	0.00769
clu_13821_NA	3	chr5:140686400:140689813	Iqce	annotated	0.00769
clu_30448_NA	3	chr3:95460421:95470177	Arnt	annotated	0.00801
clu_31789_NA	3	chr11:54126297:54129048	P4ha2	cryptic	0.00805
clu_31886_NA	20	chr11:59053837:59067066	Obscn	cryptic	0.00805
clu_32021_NA	4	chr11:61533681:61535271	Epn2	cryptic	0.00808
clu_33432_NA	4	chr11:103197778:103198483	Fmnl1	cryptic	0.00823
clu_22299_NA	6	chr16:7285531:7294070	Rbfox1	cryptic	0.00823
clu_19044_NA	5	chr19:46531386:46542352	Arl3	cryptic	0.00847
clu_26071_NA	4	chr2:35795602:35889265	Ttll11	annotated	0.00861
clu_33265_NA	3	chr11:101021182:101026681	Atp6v0a1	cryptic	0.00863
clu_27286_NA	11	chr2:131520268:131524743	Smox	cryptic	0.00863
clu_29768_NA	9	chr3:35839214:35855105	Atp11b	cryptic	0.00863
clu_13879_NA	13	chr5:143549134:143684396	Fam220a	cryptic	0.00863
clu_30669_NA	4	chr3:104016015:104017501	Magi3	cryptic	0.00866
clu_22799_NA	6	chr16:31990465:32002996	Senp5	cryptic	0.00878
clu_12295_NA	3	chr5:35828182:35833053	Ablim2	annotated	0.00878
clu_3478_NA	3	chr4:59775549:59783728	Inip	annotated	0.00883
clu_8432_NA	7	chr15:27744200:27748460	Trio	cryptic	0.00884
clu_22002_NA	9	chr10:127472000:127483976	R3hdm2	cryptic	0.00909
clu_33392_NA	7	chr11:102438909:102439660	Fam171a2	cryptic	0.00909
clu_21395_NA	8	chr10:80791561:80793507	Dot1l	cryptic	0.00912
clu_33057_NA	9	chr11:96773222:96776968	Snx11	cryptic	0.00923
clu_30027_NA	3	chr3:79081285:79083199	Rapgef2	cryptic	0.00923
clu_1838_NA	2	chr17:28728975:28740680	Mapk14	annotated	0.00935
clu_19759_NA	3	chr12:76099512:76100992	Syne2	annotated	0.00936
clu_16190_NA	2	chr1:39406870:39426068	Tbc1d8	cryptic	0.00945
clu_27621_NA	5	chr2:156711261:156745835	Dlgap4	cryptic	0.00948
clu_13717_NA	3	chr5:137639655:137640765	Lrch4	cryptic	0.0096
clu_21921_NA	3	chr10:123009631:123010494	Mon2	annotated	0.00966
clu_4920_NA	16	chr4:152072700:152087648	Plekhg5	cryptic	0.00966
clu_16196_NA	14	chr1:39997182:40004807	Map4k4	cryptic	0.00984
clu_14356_NA	4	chr8:27119851:27120766	Adgra2	cryptic	0.00984
clu_10859_NA	9	chr13:112801266:112856746	Plpp1	cryptic	0.0101
clu_30070_NA	3	chr3:84904079:84954875	Fbxw7	annotated	0.0103
clu_4401_NA	10	chr4:133601877:133608674	.	annotated	0.0103
clu_12603_NA	3	chr5:76554205:76559004	Exoc1	annotated	0.0103
clu_27622_NA	6	chr2:156746196:156748944	Dlgap4	cryptic	0.0104
clu_2125_NA	4	chr17:35142384:35142727	Bag6	cryptic	0.0105
clu_20441_NA	8	chr10:7630976:7640699	Pcmt1	cryptic	0.0106
clu_26419_NA	3	chr2:75911678:75925922	Agps	cryptic	0.0109
clu_11606_NA	3	chr18:68106691:68235655	Ldlrad4	cryptic	0.011
clu_19048_NA	8	chr19:46599293:46644353	Wbp1l	cryptic	0.011
clu_13079_NA	3	chr5:114733943:114739033	Git2	annotated	0.011
clu_743_NA	10	chr14:57834062:57840829	Zdhhc20	cryptic	0.0112
clu_31879_NA	7	chr11:59010536:59021420	Obscn	cryptic	0.0113
clu_12583_NA	3	chr5:74572585:74587003	Fip1l1	annotated	0.0113
clu_6019_NA	4	chr7:46845917:46847596	Ldha	cryptic	0.0114
clu_24233_NA	3	chr9:64290449:64294010	Tipin	cryptic	0.0114
clu_3765_NA	4	chr4:107368877:107371262	Ndc1	cryptic	0.0115
clu_1890_NA	8	chr17:30108366:30513556	Btbd9	cryptic	0.0116
clu_19814_NA	4	chr12:80125126:80131814	2310015A10Rik	cryptic	0.0117
clu_6738_NA	8	chr7:113335518:113368872	Btbd10	cryptic	0.0118
clu_11515_NA	6	chr18:61819917:61823867	Ablim3	cryptic	0.0119
clu_14264_NA	7	chr8:23141229:23148281	Ank1	cryptic	0.012
clu_14878_NA	7	chr8:78813080:78821048	Lsm6	cryptic	0.0123
clu_2846_NA	3	chr17:83463595:83473046	Eml4	cryptic	0.0124
clu_25069_NA	3	chr9:112185769:112187590	Arpp21	annotated	0.0124
clu_29884_NA	3	chr3:54377606:54383388	Postn	annotated	0.0125
clu_30469_NA	7	chr3:95737867:95738239	Ecm1	cryptic	0.0125
clu_16642_NA	4	chr1:75440542:75441475	Gmppa	cryptic	0.0127
clu_31542_NA	6	chr11:32210551:32211111	Rhbdf1	cryptic	0.0127
clu_30900_NA	4	chr3:126840365:126842960	Camk2d	cryptic	0.0127
clu_18458_NA	7	chr19:7435138:7482939	Rtn3	cryptic	0.013
clu_9908_NA	3	chr13:21190124:21191220	Trim27	cryptic	0.0131
clu_31710_NA	3	chr11:51552002:51557471	Col23a1	cryptic	0.0134
clu_12525_NA	4	chr5:67034289:67044346	Limch1	cryptic	0.0134
clu_31705_NA	13	chr11:51263269:51271800	Clk4	cryptic	0.0135
clu_7122_NA	9	chr7:132716002:132779136	Fam53b	cryptic	0.0136
clu_14666_NA	5	chr8:70493400:70499093	Crlf1	cryptic	0.0137
clu_19998_NA	4	chr12:87244881:87246129	Vipas39	cryptic	0.0139
clu_24395_NA	3	chr9:71552364:71555585	Myzap	cryptic	0.0139
clu_16659_NA	6	chr1:75532515:75533560	Stk11ip	cryptic	0.0142
clu_18553_NA	10	chr19:9990626:9997027	Best1	cryptic	0.0142
clu_19181_NA	5	chr19:57049509:57061253	Ablim1	annotated	0.0142
clu_18850_NA	9	chr19:40337035:40349899	Sorbs1	cryptic	0.0144
clu_26442_NA	3	chr2:77011757:77014884	Ccdc141	cryptic	0.0144
clu_14950_NA	7	chr8:83729525:83734009	Adgre5	cryptic	0.0144
clu_26823_NA	3	chr2:114052053:114053404	Actc1	cryptic	0.0145
clu_31004_NA	3	chr3:137904854:137908345	Dnajb14	cryptic	0.0146
clu_33235_NA	4	chr11:100598728:100599207	Dnajc7	cryptic	0.0147
clu_20569_NA	6	chr10:23159154:23172999	Eya4	cryptic	0.0148
clu_22758_NA	3	chr16:30333927:30336190	Atp13a3	cryptic	0.0148
clu_3519_NA	8	chr4:63976568:64006246	Tnc	cryptic	0.0148
clu_8741_NA	3	chr15:73031643:73050595	Trappc9	annotated	0.0149
clu_17360_NA	11	chr1:150454576:150455393	.	annotated	0.015
clu_9761_NA	5	chr15:103242718:103243959	Hnrnpa1	annotated	0.015
clu_23214_NA	7	chr16:90946862:90950351	Synj1	cryptic	0.015
clu_17255_NA	3	chr1:135849460:135850711	Tnnt2	annotated	0.0154
clu_12367_NA	6	chr5:41625862:41633173	Rab28	cryptic	0.0155
clu_17758_NA	4	chr1:177770022:177771141	Adss	cryptic	0.0156
clu_28194_NA	3	chr6:17904969:17906408	St7	annotated	0.0156
clu_2222_NA	3	chr17:36039374:36040478	H2-T22	annotated	0.0158
clu_33162_NA	9	chr11:98391138:98398885	Pgap3	cryptic	0.016
clu_31928_NA	4	chr11:59755109:59764380	Mprip	cryptic	0.0163
clu_26213_NA	14	chr2:59161128:59305066	Pkp4	cryptic	0.0163
clu_8000_NA	3	chrX:129750116:129804013	Diaph2	annotated	0.0163
clu_17230_NA	6	chr1:135443831:135448931	Nav1	cryptic	0.0166
clu_30702_NA	10	chr3:106505852:106531137	Cept1	cryptic	0.0166
clu_10530_NA	3	chr13:74748243:74754311	Cast	annotated	0.0167
clu_8676_NA	9	chr15:59374355:59591697	Nsmce2	cryptic	0.0167
clu_20509_NA	3	chr10:14450664:14458080	Adgrg6	annotated	0.0169
clu_12157_NA	3	chr5:31698077:31702031	Babam2	annotated	0.0173
clu_13317_NA	5	chr5:122800593:122802130	Anapc5	cryptic	0.0174
clu_28200_NA	4	chr6:21806313:21851010	Tspan12	cryptic	0.0176
clu_33473_NA	3	chr11:104580429:104583978	Myl4	cryptic	0.0177
clu_8905_NA	3	chr15:76597341:76597646	Cpsf1	annotated	0.0183
clu_26200_NA	3	chr2:53157917:53159558	Prpf40a	cryptic	0.0183
clu_19247_NA	5	chr12:3751907:3772587	Dtnb	cryptic	0.0185
clu_11377_NA	7	chr18:46742081:46779188	Ap3s1	cryptic	0.019
clu_33501_NA	8	chr11:105713453:105776806	Tanc2	cryptic	0.0192
clu_30848_NA	2	chr3:121784570:121787980	Abcd3	cryptic	0.0193
clu_1239_NA	5	chr17:6035559:6043954	Synj2	cryptic	0.0194
clu_16469_NA	3	chr1:65262975:65265249	Pikfyve	cryptic	0.0196
clu_16798_NA	3	chr1:87940306:87942383	Dgkd	annotated	0.0196
clu_1539_NA	5	chr17:24604989:24607437	Tsc2	annotated	0.0198
clu_3485_NA	2	chr4:62314425:62320989	Fkbp15	cryptic	0.02
clu_20739_NA	4	chr10:41524145:41528675	Cd164	cryptic	0.0201
clu_11386_NA	3	chr18:46900558:46905216	Lvrn	cryptic	0.0201
clu_4933_NA	6	chr4:152237766:152260846	Acot7	cryptic	0.0201
clu_28518_NA	3	chr6:51467295:51469671	Hnrnpa2b1	annotated	0.0201
clu_25172_NA	4	chr9:119513101:119517348	Scn5a	cryptic	0.0201
clu_21850_NA	4	chr10:117696439:117702202	Mdm2	cryptic	0.0207
clu_12753_NA	7	chr5:99967387:99978392	Hnrnpd	cryptic	0.0207
clu_24808_NA	9	chr9:106673738:106685835	Tex264	annotated	0.0207
clu_45_NA	5	chr14:14739874:14745968	Slc4a7	annotated	0.0208
clu_30385_NA	11	chr3:94975085:94992966	Pi4kb	cryptic	0.0215
clu_33226_NA	5	chr11:100495964:100498185	Acly	cryptic	0.0219
clu_23012_NA	6	chr16:45397218:45408856	Cd200	cryptic	0.0219
clu_13631_NA	4	chr5:136012647:136021755	Dtx2	cryptic	0.0219
clu_7450_NA	4	chrX:8131591:8132287	Wdr13	cryptic	0.022
clu_9397_NA	7	chr15:93286562:93337441	Yaf2	cryptic	0.0223
clu_10692_NA	3	chr13:98735130:98743411	Fcho2	cryptic	0.0227
clu_24182_NA	4	chr9:61394682:61401856	Tle3	annotated	0.0227
clu_19768_NA	3	chr12:76562303:76563755	Plekhg3	annotated	0.0232
clu_18066_NA	6	chr19:3966019:3968442	Aldh3b3	cryptic	0.0234
clu_28634_NA	11	chr6:71795324:71807802	Reep1	cryptic	0.0234
clu_164_NA	2	chr14:21009060:21010048	Vcl	cryptic	0.0235
clu_31337_NA	5	chr11:6316855:6334533	Ogdh	cryptic	0.0237
clu_11309_NA	4	chr18:37845491:37851551	Diaph1	cryptic	0.0237
clu_32047_NA	8	chr11:62313178:62327898	Ttc19	cryptic	0.0238
clu_5826_NA	3	chr7:44863194:44863535	Ptov1	cryptic	0.0238
clu_9436_NA	3	chr15:97750154:97750269	Rapgef3	cryptic	0.024
clu_21851_NA	4	chr10:117705229:117709946	Mdm2	annotated	0.0242
clu_11414_NA	7	chr18:53189772:53197855	Snx2	cryptic	0.0242
clu_27222_NA	4	chr2:130504335:130517731	Ptpra	cryptic	0.0242
clu_30033_NA	3	chr3:79506278:79508087	Fnip2	annotated	0.0242
clu_30746_NA	5	chr3:108272377:108279735	Psma5	cryptic	0.0245
clu_15525_NA	3	chr8:109849743:109851700	Ap1g1	cryptic	0.0252
clu_32470_NA	11	chr11:74397494:74405723	Rap1gap2	cryptic	0.0254
clu_33449_NA	6	chr11:104302410:104306626	Mapt	cryptic	0.0254
clu_12814_NA	6	chr5:103953997:103965775	Hsd17b13	cryptic	0.0254
clu_24352_NA	5	chr9:67262980:67275321	Tln2	cryptic	0.0254
clu_20287_NA	6	chr12:111647728:111655270	Mark3	cryptic	0.0256
clu_12066_NA	6	chr5:30862604:30864574	Mapre3	cryptic	0.0256
clu_10308_NA	3	chr13:58233658:58236517	Gkap1	cryptic	0.0259
clu_20610_NA	2	chr10:27139005:27155494	Lama2	cryptic	0.026
clu_29937_NA	6	chr3:58417613:58459331	Tsc22d2	cryptic	0.0262
clu_29662_NA	3	chr3:20122864:20125258	Gyg	annotated	0.0263
clu_29913_NA	2	chr3:55463095:55477805	Dclk1	annotated	0.0264
clu_14067_NA	3	chr8:4239033:4243304	Map2k7	annotated	0.0264
clu_435_NA	12	chr14:45620840:45657222	Ddhd1	cryptic	0.0266
clu_9925_NA	8	chr13:24395487:24417224	Cmah	cryptic	0.0268
clu_13911_NA	5	chr5:144807391:144811895	Trrap	annotated	0.0269
clu_27616_NA	3	chr2:156510881:156514028	Epb41l1	annotated	0.0271
clu_30132_NA	3	chr3:87976527:87976792	.	annotated	0.0271
clu_8774_NA	3	chr15:75045610:75110191	Ly6c1	cryptic	0.0274
clu_14600_NA	3	chr8:69817140:69817723	Gmip	cryptic	0.0274
clu_1334_NA	7	chr17:13888977:13896094	Afdn	cryptic	0.0275
clu_7677_NA	5	chrX:57240687:57244605	Arhgef6	cryptic	0.0277
clu_20868_NA	4	chr10:59896447:59897491	Dnajb12	cryptic	0.0278
clu_1742_NA	4	chr17:26939092:26939451	Cuta	annotated	0.0282
clu_2655_NA	3	chr17:66891056:66919024	Ptprm	annotated	0.0282
clu_26053_NA	3	chr2:35173157:35175109	Cntrl	cryptic	0.0282
clu_22170_NA	2	chr10:128941576:128942808	Itga7	annotated	0.0288
clu_216_NA	14	chr14:25842295:25868864	Anxa11	cryptic	0.0288
clu_23280_NA	3	chr16:93780812:93782201	Dop1b	cryptic	0.0292
clu_33854_NA	6	chr11:118285999:118287667	Usp36	cryptic	0.0293
clu_18492_NA	5	chr19:8794530:8798224	Polr2g	cryptic	0.0294
clu_6226_NA	6	chr7:79737910:79742910	Pex11a	cryptic	0.0295
clu_5342_NA	3	chr7:19428118:19429326	Mark4	annotated	0.0296
clu_25107_NA	4	chr9:114421749:114423945	Glb1	cryptic	0.03
clu_1805_NA	3	chr17:28038146:28042570	Anks1	cryptic	0.0302
clu_26457_NA	3	chr2:77196982:77198866	Sestd1	cryptic	0.0304
clu_30582_NA	5	chr3:98107157:98111550	Notch2	cryptic	0.0305
clu_25068_NA	2	chr9:112179172:112183495	Arpp21	annotated	0.0305
clu_30475_NA	6	chr3:95753130:95755058	Tars2	cryptic	0.0307
clu_31788_NA	2	chr11:54125816:54126346	P4ha2	annotated	0.0308
clu_33572_NA	6	chr11:107082700:107095716	Bptf	cryptic	0.0309
clu_11742_NA	4	chr18:82658206:82668572	Zfp236	cryptic	0.0309
clu_31633_NA	5	chr11:46224205:46240004	Cyfip2	cryptic	0.031
clu_16829_NA	3	chr1:91112297:91120141	Lrrfip1	annotated	0.0314
clu_2339_NA	5	chr17:46240922:46241726	Xpo5	cryptic	0.0314
clu_2156_NA	3	chr17:35342793:35439646	.	annotated	0.0318
clu_28276_NA	3	chr6:30215083:30221668	Ube2h	cryptic	0.0318
clu_12857_NA	8	chr5:107748452:107788199	Evi5	cryptic	0.032
clu_7651_NA	4	chrX:52988247:52999091	Hprt	cryptic	0.0321
clu_3832_NA	2	chr4:109321217:109322070	Eps15	annotated	0.0322
clu_12469_NA	10	chr5:64350386:64368241	.	annotated	0.0322
clu_7961_NA	8	chrX:105068628:105070065	5530601H04Rik	cryptic	0.0327
clu_30028_NA	4	chr3:79112302:79172908	Rapgef2	cryptic	0.0328
clu_14579_NA	3	chr8:69375432:69395441	Gm10033	cryptic	0.0328
clu_25691_NA	5	chr2:28193462:28212557	Olfm1	cryptic	0.0336
clu_25979_NA	3	chr2:32789637:32796016	Stxbp1	annotated	0.0339
clu_3525_NA	9	chr4:66827921:67018114	Tlr4	cryptic	0.0339
clu_13822_NA	3	chr5:140691670:140693415	Iqce	annotated	0.0339
clu_8742_NA	5	chr15:73052307:73057922	Trappc9	cryptic	0.0345
clu_30849_NA	2	chr3:121786071:121791734	Abcd3	cryptic	0.0355
clu_5066_NA	3	chr4:155902416:155902960	Acap3	cryptic	0.0355
clu_14386_NA	4	chr8:34097294:34106342	Dctn6	cryptic	0.0358
clu_5702_NA	6	chr7:30734768:30754809	Sbsn	cryptic	0.0359
clu_17399_NA	3	chr1:152859502:152860450	Smg7	cryptic	0.036
clu_33267_NA	7	chr11:101044623:101055026	Atp6v0a1	cryptic	0.036
clu_19889_NA	6	chr12:84317045:84325603	Zfp410	cryptic	0.036
clu_9725_NA	5	chr15:102488277:102489755	Pcbp2	annotated	0.0362
clu_26271_NA	7	chr2:61650288:61653379	Tank	cryptic	0.0365
clu_3424_NA	3	chr4:56837902:56838966	Ctnnal1	annotated	0.0367
clu_17003_NA	4	chr1:119579077:119599005	Epb41l5	cryptic	0.0371
clu_9595_NA	9	chr15:99337713:99370177	Fmnl3	cryptic	0.0372
clu_27625_NA	4	chr2:156761928:156762689	Dlgap4	cryptic	0.0373
clu_4690_NA	8	chr4:141070233:141072529	Necap2	cryptic	0.0374
clu_31446_NA	3	chr11:23361716:23363058	Usp34	cryptic	0.0379
clu_5385_NA	12	chr7:19914864:19920953	Pvr	cryptic	0.0387
clu_25740_NA	5	chr2:29782201:29784953	Trub2	cryptic	0.0391
clu_14382_NA	3	chr8:33784186:33795082	Rbpms	annotated	0.0391
clu_32695_NA	3	chr11:79016263:79019562	Ksr1	annotated	0.0399
clu_28800_NA	5	chr6:84791382:84835041	Exoc6b	cryptic	0.0401
clu_7039_NA	11	chr7:127933492:127934510	Prss36	cryptic	0.0401
clu_26447_NA	3	chr2:77044785:77045606	Ccdc141	cryptic	0.0402
clu_26471_NA	4	chr2:77936722:77946150	Cwc22	cryptic	0.0402
clu_30426_NA	5	chr3:95281093:95282683	Mindy1	cryptic	0.0402
clu_20776_NA	2	chr10:43525408:43530598	1700021F05Rik	cryptic	0.0403
clu_23213_NA	5	chr16:90939034:90944355	Synj1	cryptic	0.0406
clu_12558_NA	4	chr5:73023938:73027316	Fryl	cryptic	0.0407
clu_25217_NA	6	chr9:121765630:121767239	Zfp651	cryptic	0.0407
clu_20602_NA	3	chr10:26850110:26854874	Arhgap18	cryptic	0.041
clu_19688_NA	4	chr12:69818498:69822803	Map4k5	cryptic	0.041
clu_16957_NA	3	chr1:105696596:105703931	Relch	cryptic	0.0411
clu_16512_NA	11	chr1:72583438:72591063	Smarcal1	cryptic	0.0412
clu_31336_NA	5	chr11:6297199:6316978	Ogdh	cryptic	0.0412
clu_1470_NA	7	chr17:23822700:23823791	Srrm2	cryptic	0.0412
clu_27551_NA	3	chr2:155573175:155577522	Gss	cryptic	0.0412
clu_24307_NA	4	chr9:66090730:66093159	Snx1	cryptic	0.0412
clu_19835_NA	14	chr12:81359344:81474587	Cox16	cryptic	0.0415
clu_19595_NA	3	chr12:55719708:55722774	Ralgapa1	cryptic	0.0417
clu_3613_NA	3	chr4:86648579:86658581	Plin2	cryptic	0.0417
clu_17467_NA	2	chr1:157158837:157161125	Rasal2	annotated	0.0418
clu_27539_NA	4	chr2:155382017:155385290	Trp53inp2	cryptic	0.0421
clu_26590_NA	10	chr2:91256190:91260201	Pacsin3	cryptic	0.0424
clu_821_NA	3	chr14:64747139:64748446	Kif13b	cryptic	0.0425
clu_20893_NA	5	chr10:60775160:60778168	Unc5b	cryptic	0.0429
clu_27124_NA	5	chr2:126908180:126913532	Sppl2a	cryptic	0.043
clu_9310_NA	11	chr15:89133150:89137401	Mapk12	cryptic	0.0431
clu_11848_NA	4	chr5:16267475:16299929	Cacna2d1	cryptic	0.0431
clu_1936_NA	4	chr17:32333144:32334588	Akap8l	annotated	0.0432
clu_14188_NA	6	chr8:14980709:14983770	Arhgef10	cryptic	0.0432
clu_1278_NA	9	chr17:7758530:7766422	Fndc1	cryptic	0.0433
clu_26106_NA	3	chr2:37817004:37844777	Dennd1a	cryptic	0.0433
clu_1443_NA	3	chr17:22716934:22718275	.	annotated	0.0435
clu_33331_NA	5	chr11:101571977:101572808	Nbr1	cryptic	0.044
clu_11573_NA	2	chr18:67379060:67391325	Tubb6	cryptic	0.0442
clu_18243_NA	3	chr19:5478320:5480030	Efemp2	cryptic	0.0442
clu_4932_NA	14	chr4:152178340:152206764	Acot7	cryptic	0.0442
clu_956_NA	9	chr14:72574680:72589758	Fndc3a	cryptic	0.0443
clu_4180_NA	8	chr4:125103031:125109577	Meaf6	annotated	0.0443
clu_25425_NA	8	chr2:20853069:20860304	Arhgap21	cryptic	0.0444
clu_22001_NA	3	chr10:127465013:127471768	R3hdm2	annotated	0.0446
clu_5259_NA	2	chr7:16274416:16275280	Ccdc9	annotated	0.0446
clu_24932_NA	3	chr9:108563691:108564635	Impdh2	annotated	0.0446
clu_228_NA	5	chr14:26894672:26900423	Asb14	cryptic	0.0452
clu_2981_NA	9	chr4:9610938:9635901	Asph	cryptic	0.0453
clu_12127_NA	6	chr5:31245403:31247342	Nrbp1	cryptic	0.0455
clu_19674_NA	2	chr12:69577940:69579906	Vcpkmt	annotated	0.0456
clu_12095_NA	3	chr5:31075185:31075809	Cad	annotated	0.0456
clu_14457_NA	9	chr8:45775703:45789976	Sorbs2	cryptic	0.0461
clu_20620_NA	4	chr10:28560165:28566495	Ptprk	annotated	0.0462
clu_21210_NA	3	chr10:79704584:79709671	Bsg	annotated	0.0468
clu_4120_NA	3	chr4:123385686:123387228	Macf1	annotated	0.0468
clu_19977_NA	3	chr12:86059053:86062028	Tgfb3	cryptic	0.0469
clu_19788_NA	4	chr12:78826332:78829653	Mpp5	cryptic	0.047
clu_22888_NA	5	chr16:35075694:35099756	Hacd2	cryptic	0.047
clu_13009_NA	5	chr5:112251137:112253386	Cryba4	cryptic	0.047
clu_32127_NA	7	chr11:67099698:67367586	.	annotated	0.0471
clu_396_NA	11	chr14:34567567:34578595	Ldb3	cryptic	0.0487
clu_16416_NA	3	chr1:60224731:60230602	Nbeal1	annotated	0.0488
clu_21695_NA	3	chr10:93470823:93471854	Lta4h	cryptic	0.0488
clu_7832_NA	10	chrX:77765406:77786128	Prkx	cryptic	0.0488
clu_12601_NA	4	chr5:76537857:76542051	Exoc1	cryptic	0.0489
clu_21548_NA	3	chr10:82728427:82734350	Hcfc2	cryptic	0.0493
clu_7608_NA	7	chrX:48172423:48172524	.	annotated	0.0494
clu_16814_NA	3	chr1:89609583:89627761	Agap1	annotated	0.0496
clu_18032_NA	8	chr19:3473815:3484831	Ppp6r3	cryptic	0.0496
clu_20221_NA	3	chr12:108867777:108875114	Wars	cryptic	0.0498
clu_7685_NA	5	chrX:68688334:68691501	Fmr1	cryptic	0.0498
clu_17625_NA	5	chr1:168183619:168191389	Pbx1	cryptic	0.0499
